# Expansion of a single Helitron subfamily in *Hydractinia symbiolongicarpus* suggests a shared mechanism of cnidarian chromosomal extension

**DOI:** 10.1101/2024.11.21.624632

**Authors:** Tetsuo Kon, Koto Kon-Nanjo, Oleg Simakov

## Abstract

Helitrons are rolling-circle transposons that amplify through rolling-circle replication mechanism. Since Helitrons were relatively recently identified, their impact on genome evolution is still not fully understood. Here, we describe that a single Helitron subfamily specifically accumulates in the subtelomeric regions of *Hydractinia symbiolongicarpus*, a colonial hydrozoan cnidarian. Based on the sequence divergence, it is suggested that the Helitron subfamily underwent a burst of activity in the species’ recent history. Additionally, there is a IS3EU DNA element accumulation at the putative centromeric regions, as well as minisatellite sequences of approximately 200 bp in length extending from the telomere-side end of the Helitron towards the telomere. Phylogenetic analysis of Helitrons in the *H. symbiolongicarpus* genome suggests that the Helitrons underwent local propagation at the subtelomeric regions. The single Helitron subfamily, along with the consecutive minisatellite, accounts for 26.1% of the genome coverage (126 Mb of the 483 Mb genome), which collectively contribute to the genome size increase observed in *H. symbiolongicarpus* compared with other cnidarians. Homologous sequences of Helitron in *H. symbiolongicarpus* were identified in the genomes of other cnidarians, suggesting that Helitrons in hydractinia were present in at least the common ancestor of Cnidaria. Furthermore, in *Nematostella vectensis*, an anthozoan cnidarian, Helitrons were also accumulated at the subtelomeric regions. All these findings suggest that Helitrons constitute a common cnidarian mechanism of chromosomal extension through local amplification in subtelomeric regions, driving diverse genome expansions within the clade.

## Supplementary material for "Expansion of a single Helitron subfamily in *Hydractinia symbiolongicarpus* suggests a shared mechanism of cnidarian chromosomal extension": Table S3

### Sheet: TableS3
Table S3. Genome coverage of TE subfamilies
Subfamily	TE group/Family	Genome coverage (bp)	Genome coverage (%)	Copy number	Kimura substitution level (%)
rnd-1_family-0	Unknown	76860727	15.9156	382119	5.85
rnd-2_family-1	RC/Helitron	49113406	10.1699	4938	8.86
rnd-3_family-1290	DNA/IS3EU	19101010	3.95525	1384	20.61
rnd-2_family-202	DNA/PiggyBac	6893694	1.42748	502	0.21
rnd-1_family-5	LINE/RTE-BovB	3258172	0.67467	4685	4.35
rnd-1_family-1	DNA/TcMar-Tc4	2662748	0.551375	7078	12.91
rnd-5_family-2695	SINE/tRNA	2363178	0.489343	1140	0.18
rnd-1_family-4	DNA/PiggyBac	1522826	0.315332	4553	11.99
rnd-1_family-91	LINE/CR1	1096652	0.227084	1082	19.25
rnd-1_family-43	DNA/Maverick	1088590	0.225414	1229	22.21
rnd-4_family-2594	DNA/CMC-Chapaev-3	1049483	0.217317	303	8.62
rnd-2_family-399	LTR/ERV1	995546	0.206148	1883	7.41
rnd-1_family-63	DNA/Maverick	954418	0.197631	961	21.11
rnd-1_family-16	Unknown	943373	0.195344	3801	15.75
rnd-1_family-333	DNA/Maverick	910522	0.188542	512	7.7
rnd-1_family-6	SINE/tRNA-RTE	871995	0.180564	3783	7.65
rnd-1_family-255	DNA/Maverick	821019	0.170008	381	8.3
rnd-1_family-152	DNA/Maverick	799199	0.16549	368	19.64
rnd-1_family-177	DNA/Maverick	734801	0.152155	957	21.75
rnd-1_family-8	Unknown	686246	0.142101	3418	15.22
rnd-1_family-10	SINE/ID	676247	0.140031	3853	15.68
rnd-1_family-140	Unknown	594011	0.123002	934	3.7
rnd-1_family-17	DNA/hAT-Ac	593218	0.122838	3640	15.79
rnd-1_family-106	DNA/Maverick	586982	0.121546	907	19.18
rnd-2_family-123	RC/Helitron	559067	0.115766	945	6.17
rnd-4_family-2399	DNA/TcMar-Pogo	523317	0.108363	1694	9.21
rnd-1_family-156	Unknown	504015	0.104366	696	3.13
rnd-1_family-14	DNA/PIF-Harbinger	482594	0.0999308	5850	12.99
rnd-1_family-42	LTR/Gypsy	473298	0.0980058	1701	10.81
rnd-1_family-64	DNA/Maverick	469463	0.0972117	1014	23.55
rnd-1_family-75	LINE/RTE-BovB	462494	0.0957687	1074	9.71
rnd-1_family-53	Unknown	459802	0.0952112	3990	13.08
rnd-1_family-81	DNA/Maverick	453896	0.0939883	977	22.36
rnd-1_family-150	DNA/Maverick	448024	0.0927724	536	18.05
rnd-1_family-160	LINE/CR1	446784	0.0925156	352	3.97
rnd-1_family-228	LINE/CR1	431042	0.0892559	542	22.41
rnd-1_family-233	LINE/R2-Hero	428766	0.0887846	652	13.81
rnd-1_family-196	LINE/CR1	424304	0.0878607	636	26.75
rnd-1_family-241	DNA/Maverick	423065	0.0876041	574	20.22
rnd-1_family-102	Unknown	416135	0.0861691	944	23.77
rnd-4_family-4241	Unknown	410981	0.0851019	163	0.37
rnd-1_family-13	DNA/MULE-MuDR	409130	0.0847186	1037	7.04
rnd-1_family-59	LTR/Gypsy	409042	0.0847004	941	6.01
rnd-1_family-50	DNA/Merlin	407386	0.0843574	2021	10.61
rnd-1_family-9	RC/Helitron	398197	0.0824547	2867	10.58
rnd-1_family-145	DNA/Maverick	390774	0.0809176	926	22.98
rnd-4_family-3383	LINE/L2	382740	0.079254	343	19.87
rnd-1_family-11	LINE/CR1	380860	0.0788647	941	4.69
rnd-4_family-3944	SINE/tRNA-Core-RTE	375222	0.0776972	1490	9.13
rnd-1_family-164	DNA/hAT-Tip100	371179	0.0768601	674	8.54
rnd-1_family-3	Unknown	368321	0.0762683	2958	15.48
rnd-1_family-158	LINE/CR1	367518	0.076102	709	31.73
rnd-1_family-60	DNA/CMC-EnSpm	365794	0.075745	1038	3.64
rnd-1_family-67	DNA/hAT-Ac	357493	0.0740261	956	6.52
rnd-1_family-188	DNA/Maverick	354452	0.0733964	472	18
rnd-1_family-135	LTR/Gypsy	350657	0.0726106	560	21.8
rnd-1_family-34	LINE/L1	349552	0.0723818	1943	15.62
rnd-4_family-766	DNA/CMC-EnSpm	345513	0.0715454	4082	13.63
rnd-1_family-32	DNA/hAT-hobo	339301	0.0702591	1270	8.09
rnd-1_family-30	DNA/TcMar-Tc4	334867	0.0693409	2154	24.74
rnd-1_family-104	DNA/Maverick	332651	0.0688821	434	18.77
rnd-1_family-52	LINE/CR1	325079	0.0673141	973	8.41
rnd-4_family-1981	RC/Helitron	323595	0.0670068	345	12.85
rnd-3_family-90	DNA/Maverick	320701	0.0664076	1148	27.28
rnd-1_family-466	LINE/CR1	309776	0.0641453	424	4.09
rnd-1_family-22	DNA/PIF-Harbinger	307669	0.063709	1651	17.21
rnd-4_family-5252	LINE/CR1	307051	0.0635811	1151	8.25
rnd-4_family-1012	DNA/Zator	299323	0.0619808	760	5.41
rnd-4_family-379	RC/Helitron	285703	0.0591605	264	8.89
rnd-1_family-28	SINE/tRNA-RTE	282811	0.0585617	1226	5.06
rnd-1_family-168	DNA/Maverick	282450	0.0584869	553	20.43
rnd-1_family-40	LINE/L2	281684	0.0583283	1477	8.56
rnd-1_family-20	SINE/tRNA-RTE	277792	0.0575224	1616	11.72
rnd-1_family-327	LINE/CR1	276783	0.0573135	380	27.61
rnd-1_family-24	SINE/tRNA	274731	0.0568886	1692	10.23
rnd-1_family-25	SINE/tRNA	273294	0.056591	1552	15.03
rnd-1_family-85	Unknown	273059	0.0565423	848	10.73
rnd-1_family-48	DNA/IS3EU	272348	0.0563951	2467	19.56
rnd-4_family-791	LINE/L2	270639	0.0560412	2183	20.94
rnd-4_family-694	LTR/Pao	261389	0.0541258	264	21.48
rnd-5_family-1418	DNA/CMC-EnSpm	256329	0.0530781	2456	12.75
rnd-1_family-125	DNA/TcMar-Tigger	256117	0.0530342	653	24.97
rnd-1_family-95	DNA/PIF-Harbinger	255016	0.0528062	1026	6.54
rnd-1_family-39	DNA/Academ-1	252893	0.0523666	1830	16.33
rnd-1_family-242	DNA/hAT-Ac	252724	0.0523316	732	11.94
rnd-4_family-295	RC/Helitron	246881	0.0511217	339	30.98
rnd-1_family-19	RC/Helitron	244817	0.0506943	226	5.03
rnd-1_family-89	Unknown	243499	0.0504214	727	13.18
rnd-1_family-162	LINE/CRE	238745	0.0494369	468	28.14
rnd-1_family-36	DNA/Academ-2	237515	0.0491822	2431	16.87
rnd-1_family-266	DNA/hAT-Tip100	232590	0.0481624	271	5.77
rnd-4_family-12	LINE/R1	232298	0.048102	459	17.66
rnd-1_family-72	DNA/TcMar-Tc2	232196	0.0480808	707	7.37
rnd-4_family-195	LTR/DIRS	230686	0.0477682	366	10.35
rnd-1_family-12	DNA/Sola-2	229336	0.0474886	2026	15.29
rnd-5_family-360	LTR/Copia	227241	0.0470548	128	9.35
rnd-1_family-37	Unknown	221791	0.0459263	1123	8.71
rnd-1_family-56	Unknown	218489	0.0452425	847	13.85
rnd-1_family-174	Unknown	212538	0.0440103	567	8.12
rnd-3_family-141	RC/Helitron	212173	0.0439347	388	19.77
rnd-4_family-1955	DNA/CMC-EnSpm	210174	0.0435207	1507	13.2
rnd-1_family-181	LTR/Copia	209841	0.0434518	662	10.27
rnd-3_family-116	DNA/TcMar-Tc2	209582	0.0433982	1397	23.41
rnd-1_family-65	LTR/Gypsy	207903	0.0430505	984	6.68
rnd-1_family-58	SINE/tRNA-RTE	207364	0.0429389	1753	12.28
rnd-4_family-649	LINE/R2-Hero	206523	0.0427647	473	4.47
rnd-1_family-62	DNA/CMC-Transib	202994	0.042034	940	20.33
rnd-1_family-29	DNA/hAT-Tip100	200628	0.0415441	1823	12.77
rnd-4_family-2954	Unknown	199040	0.0412152	858	15
rnd-4_family-286	LTR/DIRS	198396	0.0410819	567	19.45
rnd-5_family-2670	LINE/CR1	196198	0.0406267	981	13.19
rnd-4_family-171	RC/Helitron	196110	0.0406085	306	13.8
rnd-1_family-71	Unknown	192861	0.0399357	899	10.63
rnd-1_family-61	DNA/Maverick	192135	0.0397854	762	9.83
rnd-4_family-216	DNA/hAT-Tip100	191026	0.0395558	975	12.87
rnd-1_family-271	DNA/PIF-Harbinger	190682	0.0394845	516	9.93
rnd-1_family-99	Unknown	190672	0.0394825	659	8.35
rnd-5_family-4088	LTR/Pao	186028	0.0385208	317	15.1
rnd-1_family-190	DNA/CMC-EnSpm	184911	0.0382895	429	4.47
rnd-1_family-21	Unknown	184085	0.0381185	783	24.11
rnd-1_family-98	LINE/Dong-R4	183699	0.0380386	504	4.54
rnd-1_family-493	LINE/R2-Hero	183503	0.037998	318	22.67
rnd-4_family-1685	DNA/MULE-MuDR	183185	0.0379321	765	14.59
rnd-4_family-3126	LTR/Pao	182941	0.0378816	225	17.09
rnd-1_family-105	LTR/Pao	179765	0.037224	805	10.01
rnd-5_family-2034	LINE/R1	178801	0.0370243	283	10.74
rnd-1_family-107	Unknown	178689	0.0370011	624	9.89
rnd-1_family-23	Unknown	177982	0.0368547	1605	22.56
rnd-1_family-276	LINE/CR1	177568	0.036769	396	28.23
rnd-4_family-1256	LINE/L2	177337	0.0367212	233	10.97
rnd-3_family-353	Unknown	176262	0.0364986	528	14.08
rnd-4_family-113	RC/Helitron	175981	0.0364404	283	2.93
rnd-4_family-5363	LTR/Ngaro	175588	0.036359	231	23.43
rnd-3_family-2571	Unknown	175439	0.0363282	390	14.35
rnd-4_family-108	Unknown	174314	0.0360952	298	4.7
rnd-1_family-444	LTR/ERVL	174138	0.0360588	659	10.45
rnd-4_family-4192	LTR/Gypsy	172452	0.0357096	259	27.8
rnd-4_family-664	DNA/hAT-Tip100	171934	0.0356024	272	5.71
rnd-3_family-123	RC/Helitron	171789	0.0355724	1264	17.68
rnd-4_family-528	LTR/Gypsy	171514	0.0355154	580	10.95
rnd-1_family-133	Unknown	171341	0.0354796	614	17.95
rnd-5_family-1959	LTR/Ngaro	170475	0.0353003	660	5.01
rnd-1_family-281	RC/Helitron	170260	0.0352557	1823	6.45
rnd-1_family-87	DNA/PIF-ISL2EU	170189	0.035241	934	12.15
rnd-4_family-178	LTR/Gypsy	169132	0.0350222	188	28.58
rnd-3_family-20	DNA/Maverick	168492	0.0348896	858	18.29
rnd-1_family-45	DNA/Kolobok-T2	167945	0.0347764	1120	6.7
rnd-1_family-44	RC/Helitron	167475	0.0346791	1938	18.06
rnd-4_family-2288	DNA/hAT-Tip100	166944	0.0345691	410	22.14
rnd-1_family-84	DNA/TcMar-Tc2	165414	0.0342523	715	7.3
rnd-1_family-280	LTR/Pao	164500	0.034063	136	2.04
rnd-1_family-256	DNA/Maverick	162718	0.033694	564	20.04
rnd-1_family-96	LINE/RTE-BovB	161832	0.0335106	792	5.88
rnd-1_family-57	LTR/Gypsy	161584	0.0334592	1065	6.35
rnd-1_family-86	Unknown	161501	0.033442	613	10.31
rnd-5_family-7504	LINE/L2	161098	0.0333586	1894	15.57
rnd-4_family-1555	DNA/hAT-Charlie	160323	0.0331981	163	7.13
rnd-1_family-412	DNA/Maverick	159366	0.0329999	226	11.36
rnd-1_family-517	LINE/L2	157431	0.0325992	240	3.37
rnd-1_family-360	LINE/L2	157383	0.0325893	352	4.11
rnd-4_family-3190	DNA/Kolobok-H	156565	0.0324199	245	23.67
rnd-5_family-10434	DNA/CMC-Chapaev	155446	0.0321882	73	1.71
rnd-4_family-3690	RC/Helitron	155259	0.0321495	1479	13.99
rnd-4_family-5835	RC/Helitron	155117	0.0321201	381	19.63
rnd-1_family-246	DNA/Maverick	154433	0.0319785	313	22.19
rnd-1_family-200	Unknown	154046	0.0318983	609	10.62
rnd-1_family-182	DNA/P	152709	0.0316215	1529	20.88
rnd-4_family-398	LTR/DIRS	152083	0.0314918	293	30.29
rnd-1_family-80	RC/Helitron	151910	0.031456	1295	20.7
rnd-3_family-321	LINE/R2-Hero	151831	0.0314397	266	22.98
rnd-1_family-148	DNA/TcMar-Pogo	151767	0.0314264	622	18.12
rnd-5_family-1377	LINE/I-Jockey	151436	0.0313579	593	9.16
rnd-5_family-8654	LINE/Penelope	151096	0.0312875	235	3.8
rnd-3_family-640	DNA/hAT-Ac	150558	0.0311761	650	11.5
rnd-4_family-869	LINE/L2	150263	0.031115	234	23.17
rnd-4_family-14	RC/Helitron	150249	0.0311121	405	23.4
rnd-3_family-830	Unknown	149772	0.0310133	562	15.99
rnd-1_family-103	Unknown	149616	0.030981	761	9.29
rnd-4_family-2143	DNA/MULE-MuDR	149389	0.030934	202	5.05
rnd-1_family-291	DNA/TcMar-Mariner	149139	0.0308822	394	7.02
rnd-4_family-4508	DNA/PIF-ISL2EU	148449	0.0307393	204	9.7
rnd-4_family-1547	LTR/DIRS	148442	0.0307379	194	6.16
rnd-1_family-109	Unknown	147707	0.0305857	525	6.22
rnd-4_family-6825	LINE/L2	147533	0.0305497	372	3.04
rnd-4_family-312	DNA/TcMar-Tc1	146737	0.0303848	281	8.09
rnd-3_family-352	Unknown	146696	0.0303764	1339	18.91
rnd-1_family-265	DNA/P	146446	0.0303246	357	5.97
rnd-3_family-250	Unknown	144484	0.0299183	811	14.79
rnd-1_family-210	LINE/L2	144102	0.0298392	234	5.45
rnd-4_family-189	Unknown	143097	0.0296311	318	6.13
rnd-4_family-1003	LINE/CRE	142950	0.0296007	215	26.61
rnd-1_family-409	Unknown	142883	0.0295868	344	5.62
rnd-4_family-240	LTR/Gypsy	142635	0.0295354	387	10.04
rnd-1_family-74	DNA/Academ-2	141591	0.0293193	1025	9.47
rnd-4_family-3610	DNA/PIF-ISL2EU	141313	0.0292617	252	20.52
rnd-1_family-252	LTR/Copia	141057	0.0292087	398	5.39
rnd-1_family-249	LINE/CR1	140616	0.0291174	151	29.79
rnd-4_family-1224	DNA/TcMar-Tc2	140438	0.0290805	924	18
rnd-4_family-70	LTR/Pao	140260	0.0290436	126	7.68
rnd-4_family-1876	RC/Helitron	139523	0.028891	517	11.94
rnd-1_family-367	LINE/CR1	139068	0.0287968	250	19.15
rnd-1_family-73	DNA/MULE-MuDR	138221	0.0286214	679	5.41
rnd-1_family-502	LINE/L2	138036	0.0285831	294	19.76
rnd-1_family-282	Unknown	137930	0.0285612	333	22.81
rnd-1_family-111	Unknown	137895	0.0285539	692	13.26
rnd-4_family-3876	DNA/TcMar-Tc1	136421	0.0282487	410	13.1
rnd-4_family-164	DNA/TcMar-Tc1	136243	0.0282118	381	14.12
rnd-1_family-415	RC/Helitron	136013	0.0281642	190	17.72
rnd-4_family-1170	DNA/PiggyBac	135919	0.0281448	930	22.82
rnd-1_family-101	SINE/ID	134842	0.0279217	876	17.46
rnd-1_family-15	LINE/Rex-Babar	134798	0.0279126	2091	20.29
rnd-1_family-47	Unknown	134316	0.0278128	982	16.43
rnd-4_family-1531	Unknown	134114	0.027771	256	4.43
rnd-5_family-3253	DNA/Academ-1	133316	0.0276058	146	8.04
rnd-3_family-150	LTR/Gypsy	131377	0.0272042	264	27.59
rnd-1_family-231	Unknown	131307	0.0271897	287	16.46
rnd-3_family-255	Unknown	131219	0.0271715	756	17.26
rnd-5_family-5014	LTR/DIRS	131004	0.027127	157	10.22
rnd-4_family-1267	LTR/Gypsy	130705	0.0270651	395	14.41
rnd-1_family-151	Unknown	130667	0.0270572	655	15.28
rnd-5_family-3482	DNA/TcMar-Tc2	130506	0.0270239	625	12.64
rnd-1_family-213	LTR/Copia	130339	0.0269893	189	24.64
rnd-4_family-1480	LTR/ERVL	130268	0.0269746	340	10.42
rnd-5_family-3545	DNA/PIF-Harbinger	128894	0.0266901	1086	11.6
rnd-4_family-1068	DNA/TcMar-Tc1	128832	0.0266773	594	13.91
rnd-4_family-2546	DNA/hAT-hATm	128664	0.0266425	81	7.35
rnd-5_family-529	LTR/Copia	128508	0.0266102	763	7.51
rnd-4_family-3889	Unknown	128345	0.0265764	564	5.61
rnd-4_family-283	LINE/CR1	128201	0.0265466	1388	16.95
rnd-4_family-2008	DNA/MULE-MuDR	127665	0.0264356	404	9.45
rnd-5_family-489	DNA/IS3EU	127216	0.0263426	128	3.77
rnd-4_family-1249	LTR/Ngaro	127197	0.0263387	161	10.34
rnd-4_family-366	LTR/ERVK	125743	0.0260376	243	23.82
rnd-1_family-130	LINE/L2	125467	0.0259805	759	5.93
rnd-3_family-1477	RC/Helitron	124334	0.0257458	733	20.53
rnd-1_family-401	Unknown	123979	0.0256723	445	13.14
rnd-4_family-3319	Unknown	123800	0.0256353	280	7.76
rnd-4_family-1492	DNA/hAT-Charlie	123053	0.0254806	246	6.47
rnd-4_family-936	Unknown	123018	0.0254733	298	24.87
rnd-1_family-373	LTR/Gypsy	122626	0.0253922	312	19.47
rnd-1_family-214	Unknown	122435	0.0253526	597	16.16
rnd-4_family-2461	DNA/hAT-Ac	122123	0.025288	253	4.49
rnd-5_family-13564	SINE/tRNA-Meta	121927	0.0252474	679	6.53
rnd-1_family-141	Unknown	121381	0.0251344	692	10.57
rnd-4_family-2927	LTR/ERV1	121271	0.0251116	309	16.54
rnd-4_family-2872	DNA/PIF-Harbinger	120856	0.0250257	225	14.55
rnd-1_family-315	DNA/Maverick	120690	0.0249913	106	19.62
rnd-1_family-117	DNA/Maverick	120420	0.0249354	76	17.34
rnd-1_family-410	LINE/L2	120113	0.0248718	365	4.98
rnd-4_family-1693	DNA/CMC-EnSpm	119937	0.0248354	360	7.74
rnd-4_family-498	LTR/Ngaro	119448	0.0247341	280	16.57
rnd-1_family-77	LINE/Dong-R4	119247	0.0246925	419	16.61
rnd-3_family-696	LTR/Gypsy	118925	0.0246258	501	13.32
rnd-1_family-31	LINE/L1	118764	0.0245925	1205	3.86
rnd-1_family-485	RC/Helitron	117220	0.0242728	226	11.49
rnd-3_family-301	Unknown	117186	0.0242657	553	13.65
rnd-4_family-1179	LTR/ERV1	117111	0.0242502	385	7.49
rnd-1_family-529	Unknown	116869	0.0242001	289	5.56
rnd-4_family-2951	Unknown	116366	0.0240959	697	22.34
rnd-4_family-705	DNA/PIF-Harbinger	116123	0.0240456	274	6.37
rnd-1_family-161	RC/Helitron	115507	0.023918	716	20.42
rnd-4_family-700	DNA/Kolobok-T2	115341	0.0238837	215	11.24
rnd-1_family-137	RC/Helitron	114936	0.0237998	712	19.42
rnd-5_family-38	LINE/RTE-BovB	114873	0.0237868	311	3.14
rnd-4_family-1180	Unknown	114676	0.023746	1003	19.55
rnd-3_family-288	Unknown	114452	0.0236996	663	18
rnd-3_family-2746	DNA/TcMar-Mariner	113793	0.0235631	461	11.84
rnd-3_family-781	LTR/Gypsy	113726	0.0235493	728	19.84
rnd-1_family-41	DNA/CMC-Chapaev	113267	0.0234542	1347	18.98
rnd-4_family-253	LTR/Copia	113092	0.023418	125	3.55
rnd-3_family-177	Unknown	112865	0.023371	340	11.87
rnd-4_family-47	DNA/Kolobok-T2	112516	0.0232987	244	19.51
rnd-3_family-198	Unknown	112269	0.0232475	578	10.09
rnd-5_family-971	DNA/hAT-Tip100	112192	0.0232316	174	5.58
rnd-4_family-2409	LTR/Copia	111999	0.0231916	86	12.22
rnd-4_family-475	SINE/tRNA	111555	0.0230997	436	10.18
rnd-4_family-5703	DNA/hAT-Ac	111553	0.0230993	187	4.54
rnd-3_family-192	DNA/P	111334	0.0230539	206	28.61
rnd-1_family-90	Unknown	110857	0.0229552	537	15.25
rnd-5_family-9254	LINE/RTE-X	110725	0.0229278	385	10.3
rnd-5_family-2396	Unknown	110676	0.0229177	141	3.17
rnd-4_family-369	LINE/R2-Hero	110673	0.0229171	212	13.65
rnd-1_family-128	Unknown	110656	0.0229135	546	11.24
rnd-5_family-1145	LINE/L1	110339	0.0228479	297	9.94
rnd-5_family-9109	LTR/Ngaro	110052	0.0227885	975	17.85
rnd-1_family-108	DNA/hAT-Ac	109598	0.0226945	651	11.89
rnd-3_family-1175	Unknown	109229	0.0226181	633	12.87
rnd-1_family-113	RC/Helitron	109213	0.0226147	687	9.62
rnd-4_family-2141	DNA/hAT-Ac	108035	0.0223708	465	13.77
rnd-1_family-178	DNA/TcMar-Tc1	107786	0.0223193	580	11.15
rnd-1_family-313	Unknown	107740	0.0223097	316	9.73
rnd-4_family-1997	LINE/CR1	106946	0.0221453	193	13.28
rnd-1_family-234	LTR/Copia	106807	0.0221165	563	13.09
rnd-1_family-204	Unknown	105321	0.0218088	564	25.9
rnd-4_family-2513	DNA/PIF-ISL2EU	104645	0.0216688	205	24.58
rnd-3_family-553	DNA/TcMar-Tc2	104083	0.0215525	715	21.6
rnd-3_family-19	Unknown	103266	0.0213833	524	18.36
rnd-4_family-2076	DNA/PIF-Harbinger	103077	0.0213442	534	17.64
rnd-1_family-302	LTR/Copia	102730	0.0212723	115	11.01
rnd-1_family-257	DNA/Maverick	102667	0.0212593	227	19.9
rnd-4_family-1311	Unknown	102619	0.0212493	303	7.99
rnd-4_family-2036	LINE/CR1	102353	0.0211942	626	15.74
rnd-1_family-129	Unknown	102342	0.021192	642	7.32
rnd-4_family-17	Unknown	102098	0.0211414	443	14.24
rnd-4_family-4751	SINE/tRNA	101866	0.0210934	495	6.57
rnd-1_family-284	DNA/hAT-Tip100	101775	0.0210746	276	30.69
rnd-1_family-442	DNA/Maverick	101244	0.0209646	104	20.52
rnd-3_family-15	Unknown	100831	0.0208791	790	21.86
rnd-4_family-1312	Unknown	100785	0.0208696	259	7.73
rnd-1_family-169	Unknown	100514	0.0208134	269	24.92
rnd-4_family-551	DNA/CMC-Chapaev-3	100275	0.020764	459	19.25
rnd-4_family-3153	LTR/Gypsy	99845	0.0206749	484	18.22
rnd-1_family-352	Unknown	99395	0.0205817	333	4.65
rnd-5_family-3235	Unknown	99032	0.0205066	288	1.2
rnd-1_family-371	LINE/L2	98948	0.0204892	331	8.13
rnd-5_family-4551	LTR/Pao	98795	0.0204575	121	15.85
rnd-1_family-491	LTR/Gypsy	98687	0.0204351	293	4.19
rnd-5_family-6558	LINE/CR1	98390	0.0203736	620	18.24
rnd-4_family-68	RC/Helitron	98352	0.0203658	200	17.9
rnd-1_family-275	DNA/MULE-MuDR	98284	0.0203517	564	11.16
rnd-4_family-704	DNA/Academ-1	96820	0.0200485	153	7.12
rnd-5_family-8761	DNA/Dada	96424	0.0199665	281	13.57
rnd-4_family-1062	DNA/TcMar-Tc2	96074	0.019894	250	15.62
rnd-5_family-1950	Unknown	96038	0.0198866	297	12.03
rnd-5_family-3345	DNA/MULE-MuDR	95924	0.019863	639	9.34
rnd-1_family-193	Unknown	95864	0.0198506	486	8.1
rnd-1_family-378	DNA/hAT-Tip100	95205	0.0197141	274	4.87
rnd-1_family-376	DNA/PiggyBac	95184	0.0197098	115	1.91
rnd-4_family-1186	DNA/hAT-Tip100	95060	0.0196841	574	8.29
rnd-4_family-652	SINE/Alu	94512	0.0195706	125	2.98
rnd-1_family-189	DNA/TcMar-m44	94173	0.0195004	488	8.28
rnd-1_family-120	Unknown	94121	0.0194896	570	7.52
rnd-5_family-14997	RC/Helitron	94011	0.0194669	540	9.05
rnd-5_family-5872	Unknown	93986	0.0194617	177	5.21
rnd-4_family-9210	DNA/P	93955	0.0194553	189	10.42
rnd-3_family-449	DNA/hAT-Ac	93693	0.019401	972	1.44
rnd-3_family-447	RC/Helitron	93684	0.0193992	376	11.58
rnd-1_family-340	LINE/L2	93670	0.0193963	194	8.8
rnd-4_family-775	RC/Helitron	93667	0.0193956	395	13.71
rnd-4_family-935	DNA/TcMar-Mariner	93603	0.0193824	239	23.57
rnd-4_family-60	LTR/Pao	93234	0.019306	189	25.97
rnd-4_family-2052	RC/Helitron	92982	0.0192538	449	19.79
rnd-1_family-206	Unknown	92642	0.0191834	656	13.45
rnd-1_family-254	Unknown	92514	0.0191569	234	17.82
rnd-5_family-5034	DNA/Merlin	92410	0.0191353	217	8.81
rnd-4_family-1784	DNA/IS3EU	91945	0.0190391	384	9.41
rnd-1_family-97	DNA/IS3EU	91794	0.0190078	960	11.14
rnd-1_family-175	DNA/TcMar-Pogo	91679	0.018984	762	16.08
rnd-1_family-245	DNA/Maverick	91551	0.0189575	201	15.19
rnd-4_family-989	DNA/P	91049	0.0188535	328	20.01
rnd-1_family-134	Unknown	90838	0.0188098	607	17.17
rnd-5_family-3279	DNA/hAT-Ac	90772	0.0187962	69	2.91
rnd-4_family-3513	LTR/Gypsy	90755	0.0187926	329	4.22
rnd-4_family-5269	DNA/PIF-ISL2EU	90638	0.0187684	145	2.32
rnd-1_family-335	Unknown	90630	0.0187668	450	8.48
rnd-3_family-1042	RC/Helitron	90484	0.0187365	575	15.68
rnd-5_family-8343	DNA/PIF-Harbinger	90309	0.0187003	792	19.77
rnd-2_family-120	DNA/TcMar-Tc2	90186	0.0186748	614	13.87
rnd-1_family-418	DNA/Zator	89440	0.0185203	336	4.67
rnd-3_family-149	DNA/hAT-Charlie	89387	0.0185094	543	15.36
rnd-3_family-202	Unknown	89290	0.0184893	582	12.57
rnd-1_family-468	LINE/CR1	89217	0.0184742	243	23.72
rnd-1_family-219	Unknown	89173	0.0184651	541	6.34
rnd-5_family-488	DNA/TcMar-Tc1	89111	0.0184522	571	8.09
rnd-1_family-183	Unknown	89052	0.01844	307	21.09
rnd-4_family-2476	DNA/hAT-hAT5	88624	0.0183514	679	18.75
rnd-3_family-432	Unknown	88557	0.0183375	624	24.71
rnd-1_family-132	Unknown	88407	0.0183064	393	9.9
rnd-1_family-144	RC/Helitron	88143	0.0182518	1466	15.91
rnd-4_family-2016	DNA/hAT-Ac	88001	0.0182224	723	17.16
rnd-5_family-5689	Unknown	87811	0.018183	575	20.79
rnd-1_family-516	DNA/Academ-H	87663	0.0181524	267	20.66
rnd-1_family-474	DNA/P	87581	0.0181354	191	27.36
rnd-4_family-109	Unknown	87476	0.0181137	173	5.07
rnd-5_family-3929	DNA/PIF-Harbinger	86991	0.0180132	163	31.11
rnd-1_family-154	DNA/CMC-EnSpm	86425	0.017896	573	14.89
rnd-4_family-3573	DNA/PIF-ISL2EU	86414	0.0178938	523	11.05
rnd-3_family-58	DNA/Zator	86412	0.0178933	498	17.42
rnd-5_family-5259	LINE/L2	86272	0.0178643	168	6.56
rnd-4_family-148	Unknown	86089	0.0178265	298	17.24
rnd-4_family-1365	DNA/Zator	86071	0.0178227	184	6.87
rnd-1_family-307	LINE/R2-Hero	85936	0.0177948	416	13.16
rnd-1_family-473	RC/Helitron	85913	0.01779	150	4
rnd-1_family-179	LINE/L1	85895	0.0177863	384	13.02
rnd-1_family-351	Unknown	85836	0.0177741	87	4.5
rnd-3_family-2208	DNA/MULE-MuDR	85191	0.0176405	84	17
rnd-5_family-5105	LINE/R1	85072	0.0176159	74	3.35
rnd-5_family-12651	DNA/Academ-1	85069	0.0176152	355	9.72
rnd-5_family-448	DNA/TcMar-Tc1	85066	0.0176146	550	12.29
rnd-3_family-1364	DNA/MULE-MuDR	84869	0.0175738	747	17.66
rnd-1_family-294	DNA/Maverick	84695	0.0175378	147	6.76
rnd-1_family-114	Unknown	83785	0.0173494	391	15.24
rnd-3_family-637	LINE/R1	83767	0.0173456	453	17.05
rnd-3_family-540	DNA/PiggyBac	83626	0.0173164	695	18.26
rnd-3_family-1462	Unknown	83615	0.0173142	549	15.15
rnd-5_family-1158	DNA/IS3EU	83435	0.0172769	126	7.96
rnd-3_family-10	DNA/TcMar-Tc2	83228	0.017234	573	16.99
rnd-5_family-2622	LTR/Gypsy	82944	0.0171752	751	15.35
rnd-4_family-798	LINE/RTE	82698	0.0171243	256	14.05
rnd-1_family-293	LINE/L1	82649	0.0171141	361	14.25
rnd-4_family-166	DNA/TcMar-Tc2	82445	0.0170719	681	20.52
rnd-1_family-296	DNA/Maverick	82419	0.0170665	287	19.08
rnd-5_family-12878	DNA/PIF-Harbinger	82021	0.0169841	228	17.39
rnd-5_family-1012	DNA/Maverick	81917	0.0169626	528	10.27
rnd-1_family-290	LINE/Penelope	81836	0.0169458	417	19.1
rnd-4_family-1326	DNA/TcMar-Tc2	81771	0.0169323	307	9.04
rnd-5_family-6097	DNA/PIF-Harbinger	81672	0.0169118	590	9.24
rnd-5_family-5596	DNA/MULE-MuDR	81224	0.0168191	925	20.22
rnd-4_family-1972	LINE/L2	81196	0.0168133	380	10.75
rnd-4_family-4961	DNA/PIF-Harbinger	81087	0.0167907	228	14.24
rnd-4_family-163	DNA/TcMar-Pogo	81072	0.0167876	532	22.35
rnd-5_family-3928	DNA/Maverick	80977	0.0167679	199	7.88
rnd-4_family-497	LTR/Gypsy	80898	0.0167516	173	7.63
rnd-4_family-4402	DNA/Academ-1	80864	0.0167445	138	7.32
rnd-5_family-1861	Unknown	80833	0.0167381	379	11.09
rnd-4_family-5951	LTR/Copia	80695	0.0167095	218	7.67
rnd-4_family-395	DNA/PIF-Harbinger	80539	0.0166772	302	12.42
rnd-1_family-369	RC/Helitron	80537	0.0166768	222	23.82
rnd-4_family-2516	LINE/Penelope	80514	0.016672	246	14.47
rnd-1_family-51	DNA/Academ-2	80207	0.0166085	669	8.4
rnd-4_family-5159	RC/Helitron	80188	0.0166045	471	23.12
rnd-1_family-92	DNA/TcMar-Tc1	80131	0.0165927	1376	11.23
rnd-3_family-877	DNA/TcMar-ISRm11	80059	0.0165778	631	15.84
rnd-1_family-406	Unknown	79995	0.0165646	285	4.8
rnd-4_family-9	LINE/L2	79968	0.016559	402	12.31
rnd-4_family-1554	DNA/TcMar-Tc2	79762	0.0165163	119	8.13
rnd-1_family-465	Unknown	79654	0.016494	199	19.31
rnd-4_family-3107	DNA/TcMar-Tc1	79626	0.0164882	116	15.33
rnd-1_family-195	DNA/Crypton	79623	0.0164875	412	8.07
rnd-1_family-100	Unknown	79610	0.0164848	738	14.19
rnd-4_family-2737	LTR/Gypsy	79607	0.0164842	47	1.31
rnd-3_family-1766	Unknown	79571	0.0164768	886	19.15
rnd-3_family-391	DNA/TcMar-Mariner	79258	0.016412	503	16.68
rnd-5_family-2079	DNA/TcMar-Tc2	79246	0.0164095	524	9.58
rnd-4_family-350	Unknown	79152	0.01639	420	19.07
rnd-5_family-2205	DNA/PiggyBac	79055	0.0163699	96	10.05
rnd-1_family-368	RC/Helitron	78948	0.0163478	326	15.43
rnd-4_family-1121	LINE/CR1	78817	0.0163206	155	9.93
rnd-3_family-1158	RC/Helitron	78795	0.0163161	573	18.38
rnd-4_family-537	DNA/Kolobok-T2	78678	0.0162919	203	11.02
rnd-1_family-268	DNA/hAT-Ac	78563	0.016268	460	6.61
rnd-5_family-5095	Unknown	78254	0.0162041	280	28.89
rnd-4_family-1028	Unknown	78181	0.0161889	337	11.62
rnd-1_family-244	LTR/Gypsy	78146	0.0161817	747	15.54
rnd-1_family-319	Unknown	77971	0.0161455	248	9.77
rnd-3_family-211	DNA/PIF-Harbinger	77926	0.0161361	547	18.92
rnd-4_family-3749	Unknown	77684	0.016086	220	6.27
rnd-3_family-252	Unknown	77323	0.0160113	570	17.25
rnd-4_family-3681	DNA/PIF-ISL2EU	77014	0.0159473	243	12.13
rnd-4_family-222	DNA/hAT	76713	0.015885	412	13.33
rnd-1_family-274	Unknown	76555	0.0158522	198	3.16
rnd-1_family-236	Unknown	76018	0.0157411	418	14.99
rnd-3_family-209	DNA/MULE-MuDR	75997	0.0157367	538	21.14
rnd-1_family-186	Unknown	75892	0.015715	342	17.57
rnd-4_family-960	DNA/hAT-Ac	75506	0.015635	422	10.98
rnd-5_family-757	LTR/Gypsy	75490	0.0156317	534	21.97
rnd-5_family-7046	DNA/Crypton-S	75419	0.015617	391	9.31
rnd-4_family-184	DNA/hAT-Tag1	75388	0.0156106	244	7.29
rnd-1_family-171	LTR/Gypsy	75381	0.0156091	490	7.7
rnd-4_family-2825	LTR/DIRS	75298	0.015592	180	13.64
rnd-5_family-1552	LTR/Gypsy	75297	0.0155918	455	9.47
rnd-5_family-5368	DNA/hAT-hAT5	75291	0.0155905	52	3.27
rnd-3_family-971	Unknown	75242	0.0155804	619	23.69
rnd-1_family-298	LINE/R2-Hero	75187	0.015569	450	16.07
rnd-5_family-3853	LINE/CR1	75172	0.0155659	135	15.36
rnd-4_family-234	DNA/hAT-Charlie	75096	0.0155501	518	16.77
rnd-5_family-3174	LTR/Gypsy	75061	0.0155429	146	15.51
rnd-4_family-4393	LINE/RTE-RTE	74973	0.0155247	212	8.32
rnd-4_family-3574	DNA/PiggyBac	74554	0.0154379	517	15.62
rnd-4_family-840	DNA/TcMar-Tc2	74187	0.0153619	639	16.95
rnd-1_family-46	DNA/hAT-hATm	74066	0.0153369	824	15.58
rnd-4_family-425	Unknown	73975	0.015318	775	19.34
rnd-4_family-2827	DNA/TcMar-Tc2	73867	0.0152956	344	9.16
rnd-1_family-159	LTR/Gypsy	73464	0.0152122	133	5.6
rnd-5_family-424	LTR/Gypsy	73372	0.0151931	700	17.45
rnd-1_family-124	Unknown	73357	0.01519	767	18.22
rnd-5_family-1457	LINE/CR1	73086	0.0151339	58	1.2
rnd-1_family-402	DNA/CMC-EnSpm	73081	0.0151329	347	8.6
rnd-4_family-998	LTR/Copia	72877	0.0150906	191	9.47
rnd-4_family-1912	RC/Helitron	72790	0.0150726	199	5.92
rnd-1_family-484	Unknown	72711	0.0150563	297	6.06
rnd-1_family-273	DNA/MULE-NOF	72685	0.0150509	360	7.68
rnd-4_family-474	DNA/PIF-Harbinger	72679	0.0150496	131	8.31
rnd-4_family-1507	DNA/Sola-1	72630	0.0150395	377	11.69
rnd-4_family-521	LINE/L2	72600	0.0150333	197	25.8
rnd-5_family-3986	LINE/L1	72433	0.0149987	285	11.17
rnd-1_family-88	LTR/Pao	72352	0.0149819	704	12.58
rnd-1_family-321	DNA/PIF-ISL2EU	72350	0.0149815	202	29.35
rnd-1_family-123	DNA/CMC-EnSpm	72254	0.0149616	549	7.79
rnd-4_family-452	DNA/MULE-MuDR	72062	0.0149219	185	6.72
rnd-4_family-51	Unknown	71865	0.0148811	205	8.12
rnd-5_family-2593	SINE/tRNA-V	71755	0.0148583	95	8.16
rnd-1_family-191	Unknown	71682	0.0148432	342	10.13
rnd-1_family-194	Unknown	71670	0.0148407	574	11.76
rnd-1_family-198	DNA/hAT	71328	0.0147699	571	10.39
rnd-5_family-4584	LTR/Pao	71031	0.0147084	97	3.99
rnd-5_family-2488	DNA/CMC-EnSpm	70460	0.0145902	426	5.36
rnd-1_family-35	Unknown	70300	0.014557	686	16.57
rnd-1_family-197	Unknown	70291	0.0145552	432	10.12
rnd-4_family-3219	DNA/TcMar-Tc1	70285	0.0145539	121	27.47
rnd-5_family-2445	RC/Helitron	70114	0.0145185	143	5.84
rnd-4_family-416	Unknown	70096	0.0145148	283	10.51
rnd-5_family-2834	LINE/I-Jockey	70073	0.01451	145	3.39
rnd-5_family-6833	LINE/L2	70007	0.0144964	458	8.42
rnd-5_family-6806	LTR/ERV1	69684	0.0144295	167	1.33
rnd-1_family-420	Unknown	69682	0.0144291	461	11.35
rnd-5_family-2036	DNA/PIF-Harbinger	69628	0.0144179	201	8.28
rnd-1_family-286	Unknown	69593	0.0144106	287	10.57
rnd-1_family-364	Unknown	69592	0.0144104	175	5.47
rnd-5_family-4122	LTR/Gypsy	69591	0.0144102	93	16.03
rnd-5_family-16499	DNA/MULE-NOF	69555	0.0144028	263	3.21
rnd-4_family-11	DNA/PIF-Harbinger	69478	0.0143868	263	18.13
rnd-4_family-3075	Unknown	69478	0.0143868	117	3.16
rnd-4_family-641	DNA/hAT	69344	0.0143591	254	7.45
rnd-1_family-208	LINE/L2	69009	0.0142897	434	15.12
rnd-4_family-1103	DNA/TcMar-Tc1	68921	0.0142715	416	17.16
rnd-1_family-305	Unknown	68832	0.014253	296	4.97
rnd-4_family-897	DNA/PIF-Harbinger	68790	0.0142443	208	10.76
rnd-1_family-460	LINE/L2	68661	0.0142176	242	9.16
rnd-5_family-6884	DNA/PIF-Harbinger	68630	0.0142112	273	7.21
rnd-1_family-267	DNA/CMC-EnSpm	68551	0.0141949	380	17.67
rnd-1_family-142	DNA/TcMar-Pogo	68417	0.0141671	395	13.89
rnd-1_family-215	Unknown	68184	0.0141189	424	13.99
rnd-5_family-180	DNA/TcMar-Tc2	68160	0.0141139	97	9.88
rnd-1_family-295	DNA/hAT-Ac	68118	0.0141052	425	8.94
rnd-4_family-1087	Unknown	68106	0.0141027	122	3
rnd-1_family-33	DNA/Merlin	67943	0.014069	460	13.57
rnd-3_family-1183	Unknown	67883	0.0140565	326	14.97
rnd-4_family-4597	DNA/hAT-Ac	67750	0.014029	138	4.43
rnd-5_family-4480	DNA/CMC-EnSpm	67748	0.0140286	78	3.15
rnd-5_family-8957	LTR/Gypsy	67734	0.0140257	158	5.6
rnd-1_family-323	DNA/Maverick	67556	0.0139888	269	19.46
rnd-4_family-2360	LTR/Copia	67505	0.0139783	102	7.42
rnd-5_family-7086	DNA/hAT-Tip100	67341	0.0139443	133	17.35
rnd-4_family-654	Unknown	67323	0.0139406	516	13.35
rnd-5_family-11948	DNA/TcMar-Tc2	67262	0.0139279	168	29.78
rnd-4_family-448	DNA/hAT-hAT5	67157	0.0139062	328	15.91
rnd-1_family-416	Unknown	67155	0.0139058	327	18.82
rnd-4_family-455	Unknown	66994	0.0138725	347	16.81
rnd-3_family-95	Unknown	66542	0.0137789	383	19.58
rnd-3_family-42	Unknown	66209	0.0137099	273	6.64
rnd-1_family-345	LTR/Gypsy	66037	0.0136743	418	10.05
rnd-5_family-3233	LTR/Gypsy	65992	0.013665	129	14.86
rnd-4_family-2199	LINE/CR1	65919	0.0136499	150	12.16
rnd-1_family-297	LINE/L2	65545	0.0135724	193	20.13
rnd-4_family-2653	SINE/5S	65163	0.0134933	328	9.12
rnd-4_family-3578	DNA/MULE-MuDR	65134	0.0134873	219	7.97
rnd-4_family-117	DNA/TcMar-Tc2	65082	0.0134765	547	20.06
rnd-1_family-218	SINE/tRNA	64913	0.0134415	403	4.44
rnd-1_family-78	DNA/Academ-2	64588	0.0133742	841	11.86
rnd-1_family-131	Unknown	64526	0.0133614	664	13.56
rnd-4_family-4168	Unknown	64420	0.0133395	290	9.79
rnd-4_family-542	LINE/L2	64320	0.0133187	177	6.16
rnd-5_family-2643	DNA/Maverick	64226	0.0132993	218	13.36
rnd-1_family-365	DNA/Crypton-I	64213	0.0132966	432	20.48
rnd-4_family-1239	RC/Helitron	64148	0.0132831	168	7.19
rnd-4_family-1987	Unknown	64079	0.0132688	211	9.77
rnd-5_family-18823	LTR/Gypsy	63598	0.0131692	97	21.47
rnd-4_family-586	Unknown	63596	0.0131688	465	18.98
rnd-5_family-762	DNA/Academ-1	63388	0.0131258	343	2.49
rnd-1_family-447	LTR/ERV1	63381	0.0131243	163	9.31
rnd-4_family-231	DNA/MULE-MuDR	63279	0.0131032	433	17.74
rnd-5_family-2338	LINE/L2	63134	0.0130732	93	17.49
rnd-4_family-788	LTR/Copia	63067	0.0130593	123	13.84
rnd-1_family-318	Unknown	63010	0.0130475	346	7.81
rnd-1_family-526	LTR/Gypsy	62853	0.013015	309	19.09
rnd-5_family-3947	Unknown	62605	0.0129636	287	24.59
rnd-4_family-810	DNA/hAT-Charlie	62577	0.0129578	399	15.11
rnd-1_family-264	Unknown	62528	0.0129477	171	14.91
rnd-3_family-1564	DNA/MULE-MuDR	62501	0.0129421	272	14.97
rnd-1_family-112	Unknown	62398	0.0129208	479	8.31
rnd-5_family-8820	DNA/IS3EU	62289	0.0128982	118	14.65
rnd-4_family-254	LTR/Copia	62165	0.0128725	94	3.76
rnd-1_family-507	LTR/DIRS	62122	0.0128636	253	11.24
rnd-3_family-346	RC/Helitron	62040	0.0128466	580	18.02
rnd-5_family-381	DNA/Kolobok-E	61916	0.012821	125	12.45
rnd-5_family-4586	DNA/Sola-3	61726	0.0127816	314	14.78
rnd-5_family-816	LINE/L2	61659	0.0127677	160	11.88
rnd-4_family-260	DNA/hAT-Tag1	61607	0.012757	268	11.38
rnd-5_family-1718	LTR/Ngaro	61326	0.0126988	518	21.23
rnd-4_family-190	DNA/CMC-EnSpm	61253	0.0126837	387	6.22
rnd-4_family-1109	DNA/hAT-Ac	61179	0.0126683	328	13.64
rnd-1_family-463	DNA/TcMar-Pogo	61142	0.0126607	317	11.91
rnd-1_family-399	Unknown	61019	0.0126352	278	5.79
rnd-3_family-738	DNA/TcMar-Tc2	60892	0.0126089	428	17.9
rnd-1_family-176	LINE/Rex-Babar	60867	0.0126037	418	13.33
rnd-1_family-391	LTR/Ngaro	60786	0.012587	195	23.74
rnd-5_family-10674	DNA/IS3EU	60700	0.0125692	119	18.54
rnd-4_family-855	Unknown	60604	0.0125493	247	9.04
rnd-4_family-2376	LTR/DIRS	60565	0.0125412	152	22.85
rnd-1_family-353	LTR/Gypsy	60526	0.0125331	249	14.01
rnd-1_family-354	DNA/hAT	60502	0.0125282	260	6.28
rnd-1_family-167	DNA/hAT-Blackjack	60501	0.0125279	586	12.13
rnd-1_family-68	Unknown	60332	0.012493	1015	14.12
rnd-4_family-1665	DNA/hAT-Tip100	60321	0.0124907	187	7.49
rnd-1_family-279	LTR/Gypsy	60092	0.0124433	423	6.77
rnd-4_family-3783	LTR/Gypsy	59944	0.0124126	157	8.91
rnd-4_family-3309	Unknown	59931	0.0124099	273	19.52
rnd-5_family-7487	DNA/hAT-hAT5	59897	0.0124029	122	12.61
rnd-1_family-301	Unknown	59411	0.0123022	253	6.08
rnd-1_family-166	Unknown	59321	0.0122836	427	14.57
rnd-5_family-107	LTR/Pao	59201	0.0122588	52	5.27
rnd-5_family-11783	DNA/hAT-Tip100	59108	0.0122395	102	6.48
rnd-1_family-283	LTR/ERVL	59048	0.0122271	460	10.03
rnd-4_family-499	Unknown	59003	0.0122178	174	7.56
rnd-4_family-3491	DNA/CMC-EnSpm	58931	0.0122028	296	18.01
rnd-5_family-7054	DNA/hAT-Tip100	58924	0.0122014	82	1.59
rnd-3_family-132	Unknown	58810	0.0121778	494	11.9
rnd-1_family-427	DNA/Maverick	58777	0.012171	38	14.24
rnd-5_family-4676	LINE/CR1	58776	0.0121708	104	5.34
rnd-5_family-1308	DNA/Maverick	58543	0.0121225	80	13.57
rnd-5_family-2948	LTR/Gypsy	58396	0.0120921	83	3.48
rnd-5_family-3294	DNA/TcMar-Tc1	57942	0.0119981	51	3.34
rnd-3_family-84	DNA/hAT-hAT6	57851	0.0119792	519	11.43
rnd-5_family-5452	DNA/MULE-MuDR	57770	0.0119624	536	15.37
rnd-1_family-339	Unknown	57630	0.0119334	351	10.14
rnd-4_family-5098	Unknown	57575	0.0119221	154	9.68
rnd-4_family-66	Unknown	57569	0.0119208	410	21.65
rnd-4_family-3192	Unknown	57315	0.0118682	178	10.71
rnd-1_family-146	Unknown	57311	0.0118674	447	8.67
rnd-1_family-230	Unknown	57245	0.0118537	355	10.85
rnd-3_family-1512	DNA/TcMar-Mariner	57242	0.0118531	355	16.56
rnd-4_family-4242	DNA/PIF-Harbinger	57210	0.0118465	217	12.33
rnd-4_family-645	LINE/CR1	57093	0.0118223	86	5.4
rnd-5_family-4253	LINE/L2	57093	0.0118223	124	10.29
rnd-1_family-512	DNA/Maverick	56984	0.0117997	377	9.86
rnd-3_family-201	RC/Helitron	56969	0.0117966	174	4.52
rnd-4_family-10	Unknown	56908	0.0117839	342	19.38
rnd-1_family-411	Unknown	56734	0.0117479	239	4.76
rnd-5_family-3859	LTR/Gypsy	56670	0.0117347	95	22.02
rnd-4_family-22	LTR/Gypsy	56543	0.0117084	265	10.36
rnd-1_family-207	Unknown	56525	0.0117046	556	8.32
rnd-5_family-1316	DNA/Maverick	56406	0.01168	100	15.47
rnd-3_family-507	LTR/ERV1	56229	0.0116433	404	22.82
rnd-4_family-8366	LINE/RTE-RTE	56174	0.011632	133	7.04
rnd-4_family-119	DNA/hAT-Ac	56021	0.0116003	141	8.33
rnd-4_family-1850	LINE/L2	55939	0.0115833	174	17.4
rnd-5_family-9523	DNA/PIF-Harbinger	55798	0.0115541	168	15.4
rnd-5_family-5231	DNA/PIF-ISL2EU	55591	0.0115112	193	4.87
rnd-1_family-355	DNA/TcMar-Tc1	55500	0.0114924	260	6.06
rnd-1_family-404	LINE/CRE	55465	0.0114851	139	29.47
rnd-1_family-165	DNA/TcMar-Tc1	55446	0.0114812	395	10.17
rnd-5_family-3485	LINE/L1	55424	0.0114767	74	2.17
rnd-1_family-187	Unknown	55379	0.0114673	189	10.29
rnd-1_family-261	SINE/tRNA	55317	0.0114545	375	8.95
rnd-1_family-220	Unknown	55135	0.0114168	310	11.41
rnd-5_family-352	DNA/PIF-ISL2EU	55016	0.0113922	950	16.5
rnd-1_family-262	Unknown	55011	0.0113911	214	18.94
rnd-5_family-2743	Unknown	54929	0.0113742	460	21.25
rnd-1_family-155	Unknown	54823	0.0113522	470	15.5
rnd-5_family-7674	DNA/Academ-H	54631	0.0113124	76	7.3
rnd-1_family-477	Unknown	54469	0.0112789	322	22.63
rnd-4_family-155	DNA/MULE-MuDR	54387	0.0112619	428	22.15
rnd-4_family-275	Unknown	54375	0.0112594	322	18.32
rnd-4_family-2496	DNA/TcMar-Pogo	54154	0.0112137	403	11.35
rnd-5_family-9448	DNA/CMC-EnSpm	54091	0.0112006	166	6.39
rnd-5_family-5327	Unknown	54085	0.0111994	119	6.77
rnd-5_family-11283	DNA/TcMar-Mariner	54080	0.0111983	1234	17.72
rnd-5_family-4015	RC/Helitron	54027	0.0111874	91	11.33
rnd-5_family-12859	DNA/hAT-Charlie	53972	0.011176	84	3.03
rnd-1_family-322	LTR/Gypsy	53801	0.0111406	266	11.23
rnd-4_family-947	LTR/Gypsy	53598	0.0110985	187	6.13
rnd-5_family-5470	DNA/TcMar-Fot1	53533	0.0110851	77	8.93
rnd-1_family-203	DNA/hAT-hATx	53479	0.0110739	357	11.85
rnd-4_family-405	LINE/Rex-Babar	53466	0.0110712	137	9.23
rnd-5_family-8642	LTR/Gypsy	53464	0.0110708	153	13.89
rnd-5_family-1960	DNA/CMC-EnSpm	53345	0.0110462	169	9.72
rnd-4_family-2082	Unknown	53329	0.0110428	243	21.33
rnd-5_family-2676	Unknown	53328	0.0110426	627	19.27
rnd-5_family-956	DNA/Maverick	53211	0.0110184	283	12.66
rnd-4_family-3103	DNA/hAT-Ac	53106	0.0109967	334	16.7
rnd-5_family-924	DNA/CMC-Chapaev	53103	0.010996	110	10.71
rnd-1_family-451	Unknown	53001	0.0109749	125	4.28
rnd-3_family-528	DNA/PIF-Harbinger	52995	0.0109737	393	8.59
rnd-1_family-455	Unknown	52987	0.010972	124	10.43
rnd-4_family-1149	SINE/tRNA	52955	0.0109654	348	20.37
rnd-1_family-55	DNA/Academ-2	52884	0.0109507	545	10.58
rnd-1_family-157	LINE/CR1	52784	0.01093	560	5.98
rnd-4_family-1538	DNA/Kolobok-T2	52732	0.0109192	195	7.33
rnd-4_family-2803	DNA/TcMar-Tc2	52724	0.0109176	137	21.44
rnd-4_family-259	Unknown	52682	0.0109089	464	14.79
rnd-5_family-4816	RC/Helitron	52675	0.0109074	663	11.48
rnd-1_family-147	DNA/TcMar-Tigger	52645	0.0109012	476	20.86
rnd-4_family-1957	LINE/L2	52638	0.0108998	259	10.19
rnd-4_family-309	Unknown	52612	0.0108944	242	8.25
rnd-4_family-6956	DNA/Kolobok	52600	0.0108919	108	3.8
rnd-5_family-6170	DNA/MULE-MuDR	52597	0.0108913	203	10.26
rnd-5_family-11837	DNA/PIF-ISL2EU	52391	0.0108486	83	16.83
rnd-4_family-574	DNA/hAT-Tip100	52306	0.010831	342	18.58
rnd-4_family-203	Unknown	52299	0.0108296	414	12.42
rnd-5_family-359	DNA/TcMar-Tigger	52256	0.0108207	251	6.9
rnd-1_family-308	DNA/PiggyBac	52230	0.0108153	259	9.71
rnd-4_family-3406	Unknown	52192	0.0108074	201	11.8
rnd-4_family-1219	RC/Helitron	52146	0.0107979	476	16.45
rnd-3_family-364	Unknown	52119	0.0107923	336	20.12
rnd-5_family-5119	LTR/Gypsy	52061	0.0107803	56	15.39
rnd-5_family-12529	DNA/Crypton-V	52024	0.0107726	41	4.15
rnd-4_family-1378	Unknown	52009	0.0107695	225	12.19
rnd-4_family-242	Unknown	52007	0.0107691	382	23.42
rnd-3_family-138	LTR/Gypsy	51990	0.0107656	786	20.3
rnd-1_family-504	Unknown	51988	0.0107652	231	8.49
rnd-1_family-520	Unknown	51968	0.010761	242	7.12
rnd-5_family-9088	Unknown	51816	0.0107295	159	8.54
rnd-4_family-2002	LINE/L2	51801	0.0107264	121	22.03
rnd-5_family-6968	LTR/Copia	51698	0.0107051	49	1.01
rnd-4_family-181	Unknown	51626	0.0106902	255	10.58
rnd-4_family-673	Unknown	51427	0.010649	239	13.75
rnd-5_family-10145	LTR/ERVL	51411	0.0106457	277	10.64
rnd-4_family-797	DNA/hAT-Charlie	51253	0.010613	117	3.02
rnd-1_family-82	DNA/hAT-Ac	51142	0.01059	175	10.73
rnd-4_family-4018	Unknown	51073	0.0105757	308	24.72
rnd-3_family-342	DNA/CMC-EnSpm	51028	0.0105664	316	18.39
rnd-5_family-10061	RC/Helitron	50933	0.0105467	101	16.29
rnd-4_family-492	DNA/IS3EU	50860	0.0105316	127	5.77
rnd-3_family-335	Unknown	50838	0.010527	496	14.04
rnd-4_family-1055	RC/Helitron	50696	0.0104976	437	11.96
rnd-5_family-2192	DNA/hAT-Tip100	50672	0.0104927	88	5.58
rnd-4_family-5500	SINE/tRNA	50528	0.0104628	189	11.88
rnd-5_family-1109	Unknown	50508	0.0104587	219	15.24
rnd-1_family-448	DNA/TcMar-Tigger	50382	0.0104326	249	5.21
rnd-1_family-357	Unknown	50373	0.0104307	173	5.79
rnd-4_family-3754	DNA/PIF-Harbinger	50152	0.010385	259	8.6
rnd-4_family-50	Unknown	49957	0.0103446	322	20.16
rnd-5_family-1019	DNA/MULE-MuDR	49899	0.0103326	44	1.96
rnd-4_family-5406	DNA/hAT-Tip100	49802	0.0103125	234	9.79
rnd-1_family-385	DNA/hAT-Ac	49695	0.0102903	179	9.09
rnd-1_family-184	RC/Helitron	49685	0.0102883	418	6.4
rnd-1_family-26	Unknown	49676	0.0102864	1247	15.07
rnd-5_family-16735	LINE/L1	49625	0.0102759	629	14.16
rnd-4_family-271	DNA/CMC-EnSpm	49547	0.0102597	205	10.59
rnd-5_family-3249	LTR/DIRS	49543	0.0102589	103	6.17
rnd-5_family-184	DNA/CMC-Chapaev	49522	0.0102545	84	10.88
rnd-3_family-901	Unknown	49456	0.0102409	289	21.32
rnd-4_family-2892	Unknown	49446	0.0102388	190	9.19
rnd-1_family-381	SINE/MIR	49335	0.0102158	300	6.73
rnd-1_family-395	Unknown	49282	0.0102048	270	8.01
rnd-5_family-6795	DNA/Academ-1	49170	0.0101816	104	8.98
rnd-4_family-974	DNA/hAT-Tip100	49134	0.0101742	156	4.76
rnd-4_family-1101	Unknown	49010	0.0101485	316	17.93
rnd-4_family-2704	Unknown	48923	0.0101305	313	8.58
rnd-4_family-1973	Unknown	48908	0.0101274	260	2.12
rnd-5_family-4368	Unknown	48787	0.0101023	142	21.47
rnd-5_family-1859	LINE/Penelope	48758	0.0100963	102	2.9
rnd-4_family-1404	RC/Helitron	48754	0.0100955	139	14.81
rnd-1_family-509	RC/Helitron	48742	0.010093	308	5.39
rnd-1_family-349	RC/Helitron	48693	0.0100829	125	8.39
rnd-5_family-178	DNA/hAT-Tip100	48396	0.0100214	126	13.42
rnd-3_family-932	Unknown	48198	0.00998036	331	16.79
rnd-5_family-679	Unknown	48173	0.00997519	325	14.71
rnd-1_family-226	Unknown	47821	0.0099023	232	9.9
rnd-1_family-202	Unknown	47785	0.00989484	435	12.58
rnd-5_family-11623	DNA/Crypton	47744	0.00988635	380	3.55
rnd-4_family-2997	LINE/L2	47688	0.00987476	199	7.6
rnd-1_family-235	Unknown	47147	0.00976273	250	10.9
rnd-4_family-2551	Unknown	47116	0.00975631	344	12.68
rnd-3_family-248	Unknown	47108	0.00975466	234	12.9
rnd-5_family-2009	LTR/Ngaro	47023	0.00973706	95	9.29
rnd-4_family-2262	Unknown	46960	0.00972401	317	16.73
rnd-1_family-337	DNA/Kolobok-Hydra	46910	0.00971366	261	11.26
rnd-5_family-1802	DNA/hAT-Tip100	46883	0.00970807	107	3.89
rnd-4_family-562	DNA/CMC-EnSpm	46877	0.00970682	463	14.9
rnd-5_family-2516	LINE/CRE	46716	0.00967349	95	20.62
rnd-5_family-9504	DNA/hAT-hAT5	46379	0.0096037	119	4.18
rnd-1_family-341	Unknown	46350	0.0095977	243	17.95
rnd-3_family-205	LTR/Ngaro	46323	0.00959211	401	19.76
rnd-1_family-483	RC/Helitron	46274	0.00958196	180	20.36
rnd-4_family-509	RC/Helitron	46256	0.00957823	366	19.85
rnd-4_family-2471	LTR/Ngaro	46251	0.0095772	120	3.82
rnd-4_family-485	Unknown	46180	0.0095625	296	20.12
rnd-1_family-251	DNA/TcMar-Tigger	46098	0.00954552	346	12.82
rnd-4_family-1527	DNA/hAT-Ac	45987	0.00952253	327	14.89
rnd-5_family-1306	DNA/Sola-1	45974	0.00951984	70	3.51
rnd-1_family-163	DNA/hAT-Ac	45948	0.00951446	420	9.07
rnd-4_family-1632	Unknown	45946	0.00951404	291	13.7
rnd-1_family-115	Unknown	45935	0.00951176	499	14.04
rnd-1_family-450	DNA/CMC-EnSpm	45907	0.00950597	170	14.84
rnd-4_family-7225	DNA/Kolobok-Hydra	45878	0.00949996	241	14.22
rnd-4_family-1452	DNA/Crypton-A	45870	0.0094983	373	19.17
rnd-4_family-1879	DNA/Zisupton	45861	0.00949644	147	4.96
rnd-5_family-1814	DNA/hAT-Ac	45735	0.00947035	187	9.61
rnd-5_family-5984	Unknown	45734	0.00947014	641	18.84
rnd-5_family-5250	DNA/Kolobok-Hydra	45563	0.00943473	78	23.62
rnd-5_family-741	LINE/CR1	45496	0.00942086	78	3.99
rnd-5_family-1383	LTR/Gypsy	45446	0.00941051	358	14.39
rnd-5_family-5276	DNA/TcMar-Tc1	45348	0.00939021	326	21.47
rnd-1_family-250	DNA/TcMar-Tigger	45330	0.00938649	263	6.04
rnd-4_family-986	LINE/I	45261	0.0093722	223	18.26
rnd-4_family-6824	Unknown	45256	0.00937116	357	2.83
rnd-5_family-15723	DNA/hAT-Charlie	45072	0.00933306	243	8.19
rnd-5_family-3212	LTR/Gypsy	45032	0.00932478	63	7.23
rnd-5_family-1651	DNA/IS3EU	45027	0.00932374	112	7.07
rnd-5_family-4555	LTR/Pao	44992	0.0093165	43	2.05
rnd-1_family-238	DNA/TcMar-Pogo	44915	0.00930055	338	15.35
rnd-1_family-471	Unknown	44845	0.00928606	189	13.01
rnd-5_family-14917	DNA/TcMar-Stowaway	44768	0.00927011	241	17.84
rnd-5_family-5606	DNA/MULE-NOF	44696	0.0092552	89	10.12
rnd-5_family-3258	SINE/MIR	44692	0.00925438	362	16.76
rnd-5_family-1612	DNA/Maverick	44654	0.00924651	132	20.7
rnd-5_family-2970	LINE/CRE	44645	0.00924464	60	26.59
rnd-5_family-1956	Unknown	44639	0.0092434	128	8.89
rnd-4_family-493	DNA/Merlin	44621	0.00923967	487	19.92
rnd-1_family-222	DNA/hAT-Tag1	44588	0.00923284	714	12.8
rnd-5_family-4510	DNA/PIF-ISL2EU	44531	0.00922104	140	14.9
rnd-5_family-4625	LTR/Gypsy	44455	0.0092053	71	5.53
rnd-4_family-1601	LINE/RTE-RTE	44439	0.00920199	127	22.31
rnd-5_family-7807	DNA/Kolobok-Hydra	44306	0.00917445	72	20.46
rnd-3_family-3309	Unknown	44262	0.00916534	207	13.18
rnd-5_family-181	Unknown	44208	0.00915415	108	6.57
rnd-5_family-1103	LTR/Pao	44105	0.00913283	44	15.66
rnd-1_family-237	DNA/hAT-Tip100	44077	0.00912703	328	7.94
rnd-4_family-477	Unknown	44067	0.00912496	131	5.74
rnd-5_family-1632	LINE/CRE	44062	0.00912392	105	19.42
rnd-1_family-119	Unknown	44034	0.00911812	613	7.77
rnd-5_family-12237	LINE/L1	44013	0.00911377	214	13.12
rnd-3_family-67	SINE/ID	43977	0.00910632	506	15.87
rnd-4_family-763	Unknown	43862	0.00908251	139	4.95
rnd-4_family-3139	DNA/Zisupton	43795	0.00906863	431	21.06
rnd-4_family-3742	LINE/Penelope	43724	0.00905393	211	21.67
rnd-5_family-4297	Unknown	43699	0.00904875	745	17.94
rnd-5_family-3937	DNA/hAT-Tip100	43666	0.00904192	88	4.28
rnd-4_family-2095	DNA/TcMar-Tc2	43541	0.00901604	243	10.79
rnd-1_family-205	DNA/TcMar-Pogo	43498	0.00900713	399	13.04
rnd-3_family-519	DNA/PIF-Harbinger	43437	0.0089945	229	16.14
rnd-5_family-2164	RC/Helitron	43339	0.00897421	181	5.95
rnd-5_family-6098	LTR/Copia	43274	0.00896075	53	2.11
rnd-5_family-13890	DNA/Sola-2	43122	0.00892928	310	23.37
rnd-4_family-4593	SINE/tRNA-Meta	43110	0.00892679	471	7.08
rnd-5_family-920	DNA/TcMar-Tc2	43017	0.00890753	199	9.87
rnd-4_family-2650	DNA/PiggyBac	42855	0.00887399	256	11.82
rnd-4_family-1604	DNA/MULE-MuDR	42546	0.00881	100	6.2
rnd-4_family-6143	Unknown	42477	0.00879572	250	11.95
rnd-5_family-4505	Unknown	42405	0.00878081	101	9.29
rnd-1_family-358	Unknown	42399	0.00877956	241	12.62
rnd-1_family-383	Unknown	42374	0.00877439	295	6.17
rnd-3_family-427	Unknown	42355	0.00877045	323	13.6
rnd-3_family-2247	LINE/L2	42203	0.00873898	544	18.21
rnd-4_family-624	DNA/PIF-Harbinger	42109	0.00871951	353	12.8
rnd-5_family-5569	DNA/hAT-Tip100	41978	0.00869239	73	5.54
rnd-5_family-3909	Unknown	41772	0.00864973	175	11.25
rnd-5_family-9569	LINE/L2	41761	0.00864745	78	5.75
rnd-4_family-647	LINE/Penelope	41675	0.00862965	276	13.74
rnd-4_family-2991	Unknown	41667	0.00862799	197	13.3
rnd-1_family-309	LINE/Penelope	41658	0.00862612	132	4.05
rnd-4_family-1306	DNA/Academ-1	41646	0.00862364	112	12.65
rnd-5_family-4581	LTR/Copia	41645	0.00862343	66	6.65
rnd-1_family-300	Unknown	41591	0.00861225	181	7.31
rnd-5_family-13500	LINE/L2	41585	0.00861101	52	0.64
rnd-5_family-7393	DNA/hAT	41573	0.00860852	115	4.18
rnd-1_family-172	DNA/Maverick	41547	0.00860314	143	24.96
rnd-4_family-3993	Unknown	41518	0.00859714	376	17.36
rnd-5_family-7177	DNA/PIF-ISL2EU	41473	0.00858782	89	13.98
rnd-5_family-3834	Unknown	41472	0.00858761	355	21.36
rnd-1_family-400	Unknown	41253	0.00854226	181	5.17
rnd-5_family-3250	LINE/I	41200	0.00853129	60	8.18
rnd-4_family-793	DNA/PIF-Harbinger	41196	0.00853046	222	14.27
rnd-1_family-330	Unknown	41101	0.00851079	222	4.86
rnd-1_family-263	LTR/DIRS	41096	0.00850975	251	9.44
rnd-1_family-508	Unknown	41083	0.00850706	205	10.62
rnd-1_family-480	LINE/L2	41078	0.00850602	143	18.62
rnd-5_family-8369	LTR/Gypsy	41038	0.00849774	78	4.66
rnd-5_family-862	Unknown	41003	0.00849049	270	16.82
rnd-5_family-6470	Unknown	40942	0.00847786	84	17.81
rnd-5_family-22012	DNA/TcMar-Mariner	40842	0.00845716	167	5.14
rnd-5_family-1943	DNA/MULE-NOF	40701	0.00842796	269	12.31
rnd-1_family-278	DNA/Academ-2	40696	0.00842692	414	10.95
rnd-5_family-13446	RC/Helitron	40641	0.00841553	34	1.63
rnd-4_family-2671	Unknown	40595	0.00840601	367	14.69
rnd-4_family-255	LINE/CR1-Zenon	40576	0.00840208	140	3.58
rnd-4_family-2572	DNA/TcMar-Pogo	40547	0.00839607	341	22.69
rnd-1_family-38	DNA/PIF-Harbinger	40455	0.00837702	664	16.53
rnd-5_family-2631	DNA/TcMar-Pogo	40418	0.00836936	305	22.52
rnd-5_family-4341	DNA/hAT-Ac	40396	0.0083648	206	15.41
rnd-5_family-28782	Unknown	40342	0.00835362	297	11.4
rnd-1_family-239	DNA/Sola-2	40288	0.00834244	300	6.56
rnd-5_family-2209	Unknown	40228	0.00833001	410	18.96
rnd-5_family-951	RC/Helitron	40191	0.00832235	510	19.44
rnd-5_family-8008	LTR/Gypsy	40182	0.00832049	64	26.09
rnd-5_family-3767	LTR/Pao	40140	0.00831179	66	8.09
rnd-4_family-3207	Unknown	40100	0.00830351	242	12.03
rnd-3_family-477	Unknown	40065	0.00829626	322	18.87
rnd-5_family-2953	DNA/hAT-Charlie	39993	0.00828135	230	14.31
rnd-4_family-10833	Unknown	39978	0.00827825	131	9.43
rnd-5_family-10651	Unknown	39936	0.00826955	168	8.77
rnd-5_family-5056	Unknown	39879	0.00825775	170	14.85
rnd-4_family-714	LINE/L1	39795	0.00824035	120	12.81
rnd-5_family-604	LINE/R1	39752	0.00823145	274	12.96
rnd-4_family-2691	Unknown	39723	0.00822544	175	11.98
rnd-1_family-532	DNA/hAT-Charlie	39569	0.00819356	205	12.31
rnd-4_family-2227	DNA/TcMar-Mariner	39551	0.00818983	266	20.96
rnd-4_family-101	DNA/TcMar-Tc1	39502	0.00817968	341	23.67
rnd-5_family-9502	DNA/Kolobok-T2	39427	0.00816415	71	3.43
rnd-5_family-8653	DNA/CMC-EnSpm	39349	0.008148	40	3.73
rnd-5_family-224	LINE/L2	39330	0.00814407	65	12.17
rnd-1_family-127	DNA/Academ-2	39255	0.00812854	524	11.39
rnd-5_family-3910	DNA/hAT-Tip100	39217	0.00812067	108	7.47
rnd-5_family-7154	LINE/L1	39152	0.00810721	35	1.22
rnd-1_family-288	Unknown	38848	0.00804426	268	9.95
rnd-4_family-99	Unknown	38807	0.00803577	373	20.63
rnd-5_family-12712	Unknown	38806	0.00803556	272	21.73
rnd-5_family-6222	LTR/Copia	38765	0.00802707	80	28.42
rnd-4_family-2054	LINE/RTE-RTE	38656	0.0080045	274	4.93
rnd-3_family-542	DNA/IS3EU	38521	0.00797655	268	12.79
rnd-5_family-745	LTR/ERV1	38376	0.00794652	266	20.7
rnd-1_family-446	Unknown	38363	0.00794383	187	9.41
rnd-1_family-232	Unknown	38354	0.00794197	660	5
rnd-5_family-1865	LINE/L2	38247	0.00791981	68	2.62
rnd-4_family-1878	DNA/hAT-Ac	38238	0.00791795	161	5.11
rnd-5_family-6400	DNA/TcMar-Fot1	38204	0.0079109	57	12.02
rnd-5_family-5261	LINE/Penelope	38192	0.00790842	122	15.22
rnd-4_family-201	LTR/ERVL	38099	0.00788916	146	12.15
rnd-1_family-110	RC/Helitron	38001	0.00786887	432	14.79
rnd-4_family-1014	DNA/TcMar-Pogo	37959	0.00786017	128	13.13
rnd-4_family-2539	Unknown	37945	0.00785727	214	16.61
rnd-5_family-3751	DNA/TcMar-Tc1	37828	0.00783305	205	13.46
rnd-5_family-1112	LTR/Gypsy	37781	0.00782331	299	17.93
rnd-5_family-7918	RC/Helitron	37741	0.00781503	128	9.42
rnd-5_family-5479	DNA/CMC-EnSpm	37740	0.00781482	110	7.64
rnd-5_family-830	DNA/PIF-ISL2EU	37654	0.00779702	147	6.86
rnd-5_family-6466	Unknown	37614	0.00778873	166	12.38
rnd-5_family-338	DNA/TcMar-Mariner	37580	0.00778169	45	3.57
rnd-4_family-5361	DNA/PIF-Harbinger	37533	0.00777196	97	3.97
rnd-5_family-83	DNA/CMC-EnSpm	37507	0.00776658	335	13.54
rnd-4_family-4136	LINE/R1	37445	0.00775374	173	13.33
rnd-5_family-1768	LINE/CR1	37413	0.00774711	232	16.45
rnd-4_family-3867	DNA/CMC-EnSpm	37412	0.00774691	218	15.23
rnd-4_family-1042	Unknown	37331	0.00773013	210	19.25
rnd-4_family-2640	Unknown	37234	0.00771005	115	5.58
rnd-4_family-1498	LTR/Gypsy	37172	0.00769721	227	14.6
rnd-4_family-955	DNA/hAT-Tip100	37156	0.0076939	46	1.28
rnd-5_family-6101	LTR/Ngaro	37156	0.0076939	377	21.36
rnd-5_family-14083	DNA/Ginger-2	37147	0.00769203	55	6.51
rnd-1_family-49	Unknown	37119	0.00768623	725	9.8
rnd-4_family-2073	LINE/L1	37116	0.00768561	245	15.41
rnd-5_family-11939	DNA/hAT-Ac	37037	0.00766925	172	8.15
rnd-4_family-3866	DNA/MULE-MuDR	36989	0.00765931	147	10.37
rnd-5_family-1727	Unknown	36972	0.00765579	283	20.69
rnd-5_family-6731	Unknown	36970	0.00765538	259	25.21
rnd-1_family-143	DNA/MULE-MuDR	36901	0.00764109	469	12.7
rnd-3_family-768	LINE/R1	36858	0.00763219	191	17.96
rnd-4_family-8266	DNA/TcMar-Tc1	36789	0.0076179	190	14.51
rnd-5_family-411	DNA/MULE-MuDR	36690	0.0075974	85	6.04
rnd-5_family-1920	LINE/L2	36651	0.00758933	236	8.53
rnd-5_family-7819	DNA/hAT-Tip100	36645	0.00758808	105	2.82
rnd-5_family-1148	LINE/RTE-X	36618	0.00758249	324	9.86
rnd-5_family-5637	DNA/PIF-Harbinger	36598	0.00757835	92	26.92
rnd-5_family-1399	DNA/IS3EU	36567	0.00757193	160	11.2
rnd-5_family-561	LINE/R2-Hero	36544	0.00756717	121	28.82
rnd-1_family-511	RC/Helitron	36543	0.00756696	249	9.78
rnd-5_family-1317	DNA/Maverick	36541	0.00756655	110	18.47
rnd-1_family-346	Unknown	36482	0.00755433	187	12.01
rnd-5_family-4463	RC/Helitron	36441	0.00754584	515	18.99
rnd-5_family-9951	DNA/PIF-ISL2EU	36310	0.00751871	93	19.16
rnd-1_family-243	Unknown	36302	0.00751706	237	8.69
rnd-1_family-464	RC/Helitron	36158	0.00748724	121	5.68
rnd-4_family-1597	DNA/MULE-MuDR	36122	0.00747978	119	9.81
rnd-1_family-426	Unknown	36060	0.00746695	301	19.81
rnd-5_family-940	DNA/hAT-Ac	36035	0.00746177	273	16.69
rnd-5_family-7612	LTR/Gypsy	35969	0.0074481	201	11.25
rnd-5_family-2280	DNA/hAT-Charlie	35921	0.00743816	221	18.54
rnd-5_family-8549	DNA/CMC-EnSpm	35909	0.00743568	59	5.26
rnd-1_family-522	Unknown	35744	0.00740151	182	6.61
rnd-5_family-495	DNA/Kolobok-T2	35738	0.00740027	62	3.59
rnd-4_family-534	DNA/TcMar-Tc1	35716	0.00739571	93	23.77
rnd-4_family-198	DNA/MULE-MuDR	35699	0.00739219	216	15.13
rnd-1_family-299	RC/Helitron	35671	0.0073864	416	18.67
rnd-5_family-16459	Unknown	35634	0.00737873	470	-2.02
rnd-1_family-201	DNA/hAT-Tip100	35571	0.00736569	500	13.64
rnd-1_family-185	Unknown	35514	0.00735389	628	10.56
rnd-1_family-336	Unknown	35481	0.00734705	530	16.32
rnd-5_family-8410	Unknown	35423	0.00733504	121	9.37
rnd-5_family-1063	DNA/hAT-hAT19	35405	0.00733132	149	6.88
rnd-5_family-4044	DNA/TcMar-Tc2	35380	0.00732614	270	23.84
rnd-5_family-13920	LINE/CRE	35378	0.00732572	90	29.83
rnd-5_family-412	DNA/PIF-ISL2EU	35337	0.00731723	231	10.5
rnd-5_family-3607	Unknown	35319	0.00731351	234	22.64
rnd-5_family-1330	LTR/Ngaro	35260	0.00730129	110	7.31
rnd-1_family-521	Unknown	35257	0.00730067	312	11.55
rnd-4_family-1451	DNA/MULE-MuDR	35256	0.00730046	174	15.93
rnd-4_family-949	Unknown	35157	0.00727996	144	11.92
rnd-5_family-2089	SINE/tRNA	35129	0.00727416	104	5.66
rnd-4_family-969	Unknown	35074	0.00726278	136	11.58
rnd-1_family-139	Unknown	35066	0.00726112	563	12.45
rnd-4_family-3926	DNA/PIF-Harbinger	35007	0.0072489	594	0.43
rnd-4_family-1780	LINE/R2-Hero	34979	0.0072431	126	24.87
rnd-1_family-212	RC/Helitron	34976	0.00724248	324	11.79
rnd-4_family-489	Unknown	34924	0.00723172	302	8.77
rnd-5_family-4227	LINE/I	34924	0.00723172	58	1.25
rnd-5_family-1468	DNA/PIF-Harbinger	34917	0.00723027	118	10.92
rnd-5_family-8880	LTR/Pao	34796	0.00720521	63	4.48
rnd-5_family-4571	LINE/Rex-Babar	34753	0.00719631	61	6.62
rnd-1_family-94	LINE/L2	34734	0.00719237	569	14.27
rnd-5_family-5007	Unknown	34652	0.00717539	127	9.98
rnd-5_family-629	DNA/CMC-Chapaev	34632	0.00717125	74	17.07
rnd-1_family-514	LINE/RTE-BovB	34621	0.00716897	198	14.95
rnd-5_family-5192	LTR/Gypsy	34545	0.00715324	363	21.24
rnd-1_family-277	LINE/L2	34531	0.00715034	355	16.18
rnd-4_family-3570	DNA/CMC-EnSpm	34514	0.00714682	243	9.04
rnd-5_family-6039	LTR/Gypsy	34493	0.00714247	59	6.31
rnd-5_family-1124	LINE/L2	34489	0.00714164	84	21.83
rnd-4_family-665	DNA/Crypton-A	34463	0.00713626	142	20.13
rnd-4_family-1824	DNA/Maverick	34398	0.0071228	80	15.65
rnd-1_family-138	Unknown	34336	0.00710996	705	10.28
rnd-4_family-41	LINE/L1	34285	0.0070994	89	6.31
rnd-1_family-439	Unknown	34207	0.00708325	219	7.52
rnd-1_family-389	Unknown	34095	0.00706005	375	7.21
rnd-5_family-3041	Unknown	34093	0.00705964	141	15.94
rnd-4_family-289	DNA/TcMar-Tc1	34020	0.00704452	250	21.27
rnd-4_family-2204	RC/Helitron	33991	0.00703852	366	18.37
rnd-4_family-1641	LINE/I	33910	0.00702175	294	11.18
rnd-1_family-317	Unknown	33857	0.00701077	360	15.77
rnd-4_family-5757	Unknown	33707	0.00697971	209	21.1
rnd-5_family-2711	Unknown	33512	0.00693933	130	9.16
rnd-4_family-3178	Unknown	33471	0.00693084	135	7.28
rnd-1_family-478	Unknown	33465	0.0069296	259	6.78
rnd-1_family-270	Unknown	33459	0.00692836	206	6.85
rnd-5_family-1011	RC/Helitron	33358	0.00690744	205	11.26
rnd-5_family-1633	DNA/PiggyBac	33342	0.00690413	56	11.06
rnd-4_family-774	DNA/TcMar-Pogo	33334	0.00690247	361	9.91
rnd-4_family-2324	LINE/L2	33293	0.00689398	80	10.93
rnd-5_family-8556	LINE/L2	33289	0.00689316	43	4.32
rnd-5_family-7147	DNA/Academ-1	33269	0.00688901	44	6.94
rnd-1_family-494	LINE/R2-Hero	33266	0.00688839	64	14.01
rnd-5_family-8120	DNA/Academ-1	33266	0.00688839	107	19.24
rnd-4_family-3226	DNA/PiggyBac	33219	0.00687866	130	6.53
rnd-3_family-203	Unknown	33185	0.00687162	280	12.31
rnd-4_family-4816	LINE/CR1	33141	0.00686251	123	9.5
rnd-1_family-312	Unknown	33127	0.00685961	310	7.82
rnd-5_family-595	Unknown	33105	0.00685505	215	16.93
rnd-5_family-3890	Unknown	33091	0.00685216	58	2.44
rnd-4_family-807	DNA/hAT-hAT19	33062	0.00684615	273	16.87
rnd-5_family-8337	LINE/R2-Hero	32987	0.00683062	73	8.63
rnd-1_family-435	DNA/Sola-2	32931	0.00681902	209	10.28
rnd-1_family-326	Unknown	32926	0.00681799	214	7.18
rnd-1_family-170	Unknown	32923	0.00681737	449	9.03
rnd-3_family-692	DNA/P	32912	0.00681509	372	14.34
rnd-5_family-9654	LINE/L1	32902	0.00681302	94	8.88
rnd-1_family-122	Unknown	32880	0.00680846	288	11.85
rnd-4_family-3170	DNA/CMC-EnSpm	32871	0.0068066	187	16.24
rnd-5_family-1179	DNA/PIF-Harbinger	32867	0.00680577	64	3.06
rnd-1_family-225	Unknown	32858	0.00680391	498	8.56
rnd-1_family-347	RC/Helitron	32792	0.00679024	245	7.41
rnd-5_family-1702	DNA/IS3EU	32773	0.00678631	44	7.64
rnd-1_family-18	RC/Helitron	32752	0.00678196	598	5.72
rnd-5_family-27	DNA/PIF-ISL2EU	32709	0.00677305	109	10.68
rnd-4_family-2493	LINE/L2	32697	0.00677057	254	18.77
rnd-1_family-434	Unknown	32632	0.00675711	173	15.79
rnd-1_family-76	Unknown	32602	0.0067509	191	4.34
rnd-4_family-91	DNA/PIF-Harbinger	32602	0.0067509	178	5.38
rnd-5_family-23720	DNA/hAT-Ac	32573	0.00674489	43	1.22
rnd-5_family-1812	DNA/Crypton-V	32483	0.00672626	151	12
rnd-5_family-8764	LINE/L2	32397	0.00670845	79	8.65
rnd-5_family-5759	DNA/TcMar-Tc1	32352	0.00669913	64	5.4
rnd-5_family-2966	LINE/L2	32327	0.00669395	88	18.04
rnd-4_family-746	DNA/hAT-hAT5	32240	0.00667594	221	14.84
rnd-5_family-3269	DNA/Academ-1	32229	0.00667366	56	3.72
rnd-1_family-523	DNA/Kolobok-T2	32217	0.00667118	129	17.11
rnd-5_family-2886	DNA/Kolobok-T2	32204	0.00666848	68	5.73
rnd-5_family-8139	Unknown	32174	0.00666227	61	4.31
rnd-1_family-118	Unknown	32107	0.0066484	652	15.62
rnd-4_family-177	DNA/PIF-Harbinger	32037	0.0066339	207	18.29
rnd-4_family-4560	LTR/Copia	31982	0.00662251	187	8.75
rnd-5_family-116	LTR/Pao	31948	0.00661547	80	14.19
rnd-5_family-1349	LINE/L2	31933	0.00661237	158	26.09
rnd-4_family-6627	RC/Helitron	31923	0.0066103	135	7.44
rnd-4_family-1873	LINE/I	31922	0.00661009	154	11.19
rnd-1_family-417	DNA/CMC-EnSpm	31911	0.00660781	186	13.69
rnd-5_family-8869	DNA/MULE-MuDR	31894	0.00660429	283	13.47
rnd-5_family-2811	LINE/CRE	31847	0.00659456	107	11.19
rnd-5_family-2400	DNA/Kolobok-T2	31806	0.00658607	81	5.32
rnd-5_family-767	DNA/hAT-Ac	31781	0.00658089	112	4.58
rnd-4_family-1870	LINE/L1	31780	0.00658069	149	11.61
rnd-5_family-5300	LINE/L2	31700	0.00656412	80	5.29
rnd-1_family-422	DNA/Maverick	31676	0.00655915	283	12.8
rnd-5_family-4123	LINE/L2	31613	0.00654611	46	1.27
rnd-5_family-6472	Unknown	31603	0.00654404	207	21.71
rnd-4_family-2225	DNA/TcMar-Tigger	31599	0.00654321	142	14.19
rnd-4_family-157	LINE/L2	31589	0.00654114	162	10.56
rnd-5_family-843	DNA/hAT-hobo	31559	0.00653492	182	16.09
rnd-5_family-14232	LINE/L2	31536	0.00653016	87	6.36
rnd-5_family-3825	Unknown	31440	0.00651028	209	9.25
rnd-5_family-13049	Unknown	31438	0.00650987	119	3.56
rnd-4_family-3119	DNA/TcMar-Pogo	31431	0.00650842	228	17.54
rnd-4_family-1220	DNA/TcMar-Mariner	31381	0.00649807	112	14.85
rnd-4_family-1871	DNA/hAT-Tip100	31344	0.0064904	176	5.9
rnd-5_family-825	DNA/PIF-Harbinger	31286	0.00647839	146	15.26
rnd-5_family-1818	DNA/TcMar-Tc2	31272	0.0064755	82	7.94
rnd-5_family-4375	DNA/PiggyBac	31167	0.00645375	68	5.11
rnd-5_family-5884	DNA/Academ-1	31146	0.0064494	178	14.01
rnd-5_family-935	LINE/L2	31137	0.00644754	290	20.93
rnd-1_family-248	DNA/TcMar-Tc2	31127	0.00644547	232	5.29
rnd-5_family-5293	Unknown	31121	0.00644423	395	11.01
rnd-5_family-3271	LINE/R2-Hero	31101	0.00644009	101	8.02
rnd-5_family-584	RC/Helitron	31097	0.00643926	127	9.48
rnd-5_family-350	DNA/MULE-MuDR	31089	0.0064376	36	1.54
rnd-1_family-486	LTR/Gypsy	31065	0.00643263	192	20.83
rnd-5_family-12738	DNA/MULE-MuDR	31027	0.00642476	96	9
rnd-4_family-556	DNA/TcMar-Tc2	30981	0.00641524	294	15.42
rnd-1_family-192	Unknown	30930	0.00640468	181	9.36
rnd-5_family-2909	LTR/Pao	30916	0.00640178	63	6.66
rnd-4_family-1513	DNA/TcMar-Mariner	30861	0.00639039	144	6.02
rnd-4_family-445	RC/Helitron	30858	0.00638977	288	12.26
rnd-4_family-953	LINE/RTE-RTE	30856	0.00638935	184	10.43
rnd-1_family-515	Unknown	30837	0.00638542	215	8.52
rnd-5_family-5299	LINE/L2	30725	0.00636223	50	13.47
rnd-4_family-629	DNA/MULE-MuDR	30699	0.00635684	154	6.44
rnd-5_family-8527	DNA/hAT-Tip100	30687	0.00635436	262	21.45
rnd-1_family-424	Unknown	30650	0.0063467	250	20.31
rnd-5_family-750	Unknown	30589	0.00633407	139	16.93
rnd-5_family-643	LTR/Gypsy	30586	0.00633345	76	16.35
rnd-4_family-1673	Unknown	30564	0.00632889	249	10.27
rnd-5_family-1427	LINE/L2	30534	0.00632268	138	5.24
rnd-5_family-7308	Unknown	30534	0.00632268	30	8.14
rnd-1_family-462	Unknown	30529	0.00632164	419	11.17
rnd-5_family-6173	DNA/TcMar-Tc1	30487	0.00631295	32	3.94
rnd-4_family-10781	Unknown	30352	0.00628499	190	7.44
rnd-5_family-377	RC/Helitron	30315	0.00627733	231	22.32
rnd-4_family-1678	Unknown	30303	0.00627484	181	20.82
rnd-4_family-1379	Unknown	30275	0.00626905	156	17.8
rnd-5_family-8777	LTR/Gypsy	30219	0.00625745	65	12.85
rnd-4_family-5594	LINE/L2	30119	0.00623674	139	7.5
rnd-4_family-215	Unknown	30088	0.00623032	133	8.67
rnd-4_family-803	DNA/hAT-Ac	30079	0.00622846	168	13.82
rnd-5_family-12318	Unknown	30056	0.0062237	85	10.02
rnd-4_family-2590	Unknown	30055	0.00622349	68	6.3
rnd-5_family-3879	Unknown	30051	0.00622266	72	1.57
rnd-5_family-5962	DNA/CMC-EnSpm	30032	0.00621873	119	13.4
rnd-4_family-3459	DNA/TcMar-Tc1	29994	0.00621086	174	22.32
rnd-5_family-11182	DNA/TcMar-Tc2	29926	0.00619678	113	27.84
rnd-5_family-15	Unknown	29905	0.00619243	380	18.87
rnd-5_family-2688	RC/Helitron	29885	0.00618829	346	15.95
rnd-5_family-3981	Unknown	29864	0.00618394	127	15.55
rnd-5_family-6704	Unknown	29734	0.00615702	209	20.77
rnd-5_family-4686	Unknown	29715	0.00615309	167	11.05
rnd-4_family-1683	Unknown	29714	0.00615288	165	18.26
rnd-1_family-459	DNA/TcMar-Tc2	29687	0.00614729	130	29.34
rnd-5_family-1926	DNA/TcMar-Fot1	29675	0.0061448	48	5.85
rnd-4_family-3864	DNA/Maverick	29612	0.00613176	183	12.16
rnd-5_family-2096	Unknown	29607	0.00613072	166	14.95
rnd-5_family-5031	LINE/L2	29527	0.00611416	243	13.02
rnd-1_family-285	RC/Helitron	29515	0.00611167	236	5.9
rnd-5_family-3442	DNA/PIF-Harbinger	29474	0.00610318	184	16.07
rnd-5_family-6549	Unknown	29467	0.00610173	338	25.24
rnd-5_family-2271	DNA/TcMar-Tigger	29301	0.00606736	186	17.57
rnd-5_family-447	RC/Helitron	29292	0.0060655	351	16.36
rnd-5_family-2315	LTR/DIRS	29271	0.00606115	90	19.26
rnd-5_family-1139	LINE/L2	29230	0.00605266	110	9.05
rnd-5_family-1344	Unknown	29192	0.00604479	87	17.31
rnd-5_family-12732	LINE/L1-Tx1	29179	0.0060421	193	7.72
rnd-4_family-396	DNA/PIF-Harbinger	29122	0.00603029	121	19.21
rnd-5_family-588	DNA/PIF-Harbinger	29111	0.00602802	444	19.35
rnd-5_family-3500	DNA/TcMar-Pogo	29102	0.00602615	166	14.9
rnd-4_family-5731	DNA/TcMar-Tc1	29081	0.0060218	134	5.72
rnd-1_family-430	Unknown	29000	0.00600503	279	4.09
rnd-5_family-12868	DNA/Merlin	28962	0.00599716	61	1.23
rnd-1_family-403	RC/Helitron	28960	0.00599675	208	4.1
rnd-1_family-510	DNA/PIF-Spy	28913	0.00598702	148	5.46
rnd-4_family-3099	RC/Helitron	28875	0.00597915	295	8.7
rnd-5_family-631	DNA/TcMar-Pogo	28863	0.00597666	108	11.2
rnd-5_family-1831	RC/Helitron	28819	0.00596755	122	19.21
rnd-4_family-1215	DNA/hAT-Ac	28811	0.0059659	290	17.49
rnd-5_family-2911	DNA/Kolobok-Hydra	28776	0.00595865	50	8.94
rnd-5_family-5418	Unknown	28763	0.00595596	324	15.66
rnd-4_family-2839	DNA/hAT-Charlie	28741	0.0059514	326	17.22
rnd-5_family-5210	LINE/L2	28685	0.0059398	94	7.48
rnd-5_family-5536	DNA/TcMar-Fot1	28595	0.00592117	42	19.85
rnd-1_family-217	Unknown	28539	0.00590957	346	14.96
rnd-5_family-1506	DNA/Zator	28538	0.00590937	194	18.55
rnd-5_family-928	LINE/L1	28476	0.00589653	174	9.26
rnd-4_family-1689	DNA/hAT-Tag1	28466	0.00589446	115	4.67
rnd-5_family-5030	DNA/PIF-Harbinger	28451	0.00589135	255	5.67
rnd-4_family-1600	Unknown	28443	0.00588969	169	13.47
rnd-5_family-4958	LINE/CRE	28376	0.00587582	50	5.99
rnd-4_family-3391	Unknown	28362	0.00587292	175	6.65
rnd-5_family-2478	DNA/hAT-Ac	28296	0.00585925	344	15.49
rnd-5_family-766	LTR/Copia	28292	0.00585843	54	3.21
rnd-5_family-1499	DNA/Kolobok-T2	28280	0.00585594	76	11.01
rnd-5_family-258	DNA/Kolobok-Hydra	28144	0.00582778	82	21.85
rnd-5_family-6844	LINE/L1	28140	0.00582695	78	3.01
rnd-5_family-6424	DNA/PIF-Harbinger	28128	0.00582447	147	6.24
rnd-5_family-4347	LTR/Pao	28115	0.00582177	29	20.88
rnd-4_family-2529	Unknown	28089	0.00581639	108	17.54
rnd-1_family-324	SINE/MIR	28020	0.0058021	275	18.18
rnd-5_family-1417	Unknown	27896	0.00577643	107	13.19
rnd-5_family-358	Unknown	27896	0.00577643	58	2.27
rnd-5_family-8763	Unknown	27874	0.00577187	37	2.38
rnd-5_family-2563	Unknown	27869	0.00577084	140	18.73
rnd-3_family-554	DNA/hAT-Tag1	27838	0.00576442	134	12.01
rnd-5_family-6639	Unknown	27785	0.00575344	91	20.77
rnd-1_family-316	DNA/PIF-Harbinger	27772	0.00575075	397	10.94
rnd-5_family-7820	DNA/hAT	27683	0.00573232	230	5.03
rnd-5_family-978	Unknown	27675	0.00573066	111	10.76
rnd-5_family-5610	Unknown	27620	0.00571928	89	5.51
rnd-4_family-5564	DNA/Academ-1	27606	0.00571638	130	6.21
rnd-5_family-12864	DNA/IS3EU	27571	0.00570913	34	2.69
rnd-4_family-858	RC/Helitron	27568	0.00570851	150	6.39
rnd-5_family-1872	DNA/PIF-Harbinger	27566	0.00570809	86	7.3
rnd-4_family-2881	DNA/TcMar-Pogo	27537	0.00570209	201	18.6
rnd-5_family-1043	LTR/Copia	27531	0.00570085	88	4.58
rnd-5_family-2416	DNA/hAT-Charlie	27521	0.00569878	216	16.96
rnd-5_family-124	DNA/TcMar-Fot1	27428	0.00567952	53	23.48
rnd-5_family-2155	Unknown	27408	0.00567538	231	23.72
rnd-5_family-2026	Unknown	27399	0.00567351	134	11.43
rnd-5_family-1935	DNA/TcMar-Mariner	27288	0.00565053	169	19.66
rnd-1_family-377	Unknown	27193	0.00563086	226	10.9
rnd-5_family-11842	LTR/Gypsy	27179	0.00562796	33	5.23
rnd-4_family-6156	DNA/hAT	27032	0.00559752	154	4.15
rnd-4_family-4637	DNA/PiggyBac	27030	0.0055971	64	4.7
rnd-1_family-70	Unknown	26991	0.00558903	72	6.07
rnd-5_family-2351	DNA/TcMar-Mariner	26918	0.00557391	41	5.21
rnd-5_family-4330	DNA/PIF-ISL2EU	26916	0.0055735	73	13.07
rnd-1_family-457	DNA/TcMar-Tc1	26911	0.00557246	194	10.72
rnd-4_family-609	LINE/I-Jockey	26905	0.00557122	200	11.64
rnd-4_family-146	Unknown	26887	0.00556749	232	9.75
rnd-5_family-7541	LTR/Gypsy	26828	0.00555528	53	15.19
rnd-4_family-444	DNA/hAT	26823	0.00555424	155	7.47
rnd-5_family-542	LINE/L2	26754	0.00553995	118	11.44
rnd-4_family-1045	Unknown	26741	0.00553726	215	16.88
rnd-4_family-6172	Unknown	26729	0.00553478	123	8.97
rnd-4_family-908	DNA/hAT-Ac	26695	0.00552774	98	12.16
rnd-1_family-306	Unknown	26632	0.00551469	139	8.13
rnd-5_family-2590	Unknown	26607	0.00550951	52	7.76
rnd-3_family-643	DNA/MULE-MuDR	26494	0.00548611	196	12.78
rnd-5_family-3018	DNA/TcMar-Tc2	26490	0.00548529	72	9.79
rnd-5_family-3032	Unknown	26445	0.00547597	104	5.62
rnd-5_family-6985	DNA/PiggyBac	26366	0.00545961	42	2.96
rnd-5_family-131	DNA/hAT-hAT5	26347	0.00545568	72	5.64
rnd-5_family-3544	RC/Helitron	26335	0.00545319	241	8.22
rnd-1_family-531	LTR/Gypsy	26321	0.00545029	278	6.4
rnd-5_family-244	DNA/MULE-MuDR	26301	0.00544615	182	10.25
rnd-4_family-1102	Unknown	26297	0.00544532	181	13.85
rnd-4_family-207	DNA/Zisupton	26293	0.00544449	239	20.29
rnd-5_family-7407	LINE/RTE-X	26248	0.00543518	80	10.43
rnd-5_family-2107	LTR/Gypsy	26231	0.00543165	132	13.64
rnd-5_family-4798	LTR/ERVK	26214	0.00542813	83	3.5
rnd-4_family-3124	Unknown	26198	0.00542482	370	18.08
rnd-5_family-4613	LINE/L2	26174	0.00541985	54	20
rnd-5_family-3251	RC/Helitron	26058	0.00539583	64	9.59
rnd-5_family-8269	DNA/hAT-Pegasus	26041	0.00539231	90	8.32
rnd-4_family-1083	DNA/hAT-Tip100	26008	0.00538548	106	7.7
rnd-5_family-6142	LINE/RTE-BovB	25962	0.00537595	67	12.7
rnd-5_family-7385	SINE/tRNA	25957	0.00537492	148	13.19
rnd-4_family-465	LINE/I-Jockey	25950	0.00537347	221	10.34
rnd-5_family-2375	RC/Helitron	25940	0.0053714	194	11.37
rnd-5_family-7041	DNA/IS3EU	25844	0.00535152	91	18.6
rnd-4_family-3801	DNA/Zator	25823	0.00534717	144	7.65
rnd-5_family-4083	DNA/hAT-hAT19	25812	0.00534489	241	14.67
rnd-4_family-3827	Unknown	25738	0.00532957	166	21.87
rnd-5_family-1225	DNA/MULE-MuDR	25731	0.00532812	245	22.95
rnd-4_family-2798	DNA/Merlin	25637	0.00530866	272	19.05
rnd-4_family-2291	DNA/hAT-Charlie	25569	0.00529457	175	9.69
rnd-5_family-9532	DNA/hAT-hAT19	25520	0.00528443	127	8.81
rnd-4_family-1796	LINE/L2	25513	0.00528298	164	7.43
rnd-4_family-821	LTR/Viper	25496	0.00527946	108	6.39
rnd-5_family-9354	DNA/TcMar-Tc2	25475	0.00527511	249	19.13
rnd-5_family-10282	LTR/Copia	25424	0.00526455	48	5.16
rnd-4_family-1552	DNA/hAT-Tip100	25421	0.00526393	82	7.19
rnd-5_family-4018	LTR/Gypsy	25376	0.00525461	82	5.21
rnd-4_family-3785	Unknown	25361	0.0052515	68	7.16
rnd-5_family-610	Unknown	25341	0.00524736	125	9.68
rnd-1_family-180	Unknown	25327	0.00524446	87	9.05
rnd-1_family-348	Unknown	25309	0.00524074	201	13.5
rnd-1_family-311	Unknown	25297	0.00523825	208	11.61
rnd-5_family-9211	Unknown	25281	0.00523494	67	11.81
rnd-5_family-580	DNA/CMC-EnSpm	25237	0.00522583	113	9.79
rnd-5_family-4167	LINE/CR1	25222	0.00522272	92	9.92
rnd-5_family-12120	Unknown	25148	0.0052074	181	13.02
rnd-5_family-3465	DNA/hAT-Blackjack	25130	0.00520367	204	17.39
rnd-5_family-2305	DNA/CMC-EnSpm	25118	0.00520119	245	19.94
rnd-5_family-2943	DNA/TcMar-Tc1	25079	0.00519311	77	7.2
rnd-5_family-2434	LINE/Dong-R4	25048	0.00518669	78	2.6
rnd-5_family-5879	DNA/PIF-Harbinger	24969	0.00517033	74	2.54
rnd-5_family-2498	LINE/RTE-X	24905	0.00515708	55	20.14
rnd-5_family-2671	LINE/L2	24872	0.00515025	96	5.54
rnd-5_family-2156	DNA/hAT-Blackjack	24871	0.00515004	212	13.86
rnd-5_family-12656	DNA/Maverick	24864	0.00514859	132	15.59
rnd-1_family-492	Unknown	24858	0.00514735	118	11.95
rnd-5_family-4547	LINE/L2	24850	0.00514569	89	1.61
rnd-4_family-2348	Unknown	24814	0.00513824	104	11.59
rnd-1_family-173	Unknown	24738	0.0051225	220	7.41
rnd-5_family-4236	DNA/TcMar-Mariner	24681	0.0051107	322	11.3
rnd-5_family-3983	DNA/CMC-EnSpm	24657	0.00510573	106	9.23
rnd-5_family-12867	LTR/Pao	24653	0.0051049	37	1.11
rnd-5_family-264	Unknown	24644	0.00510303	91	5.95
rnd-5_family-1180	DNA/PIF-ISL2EU	24598	0.00509351	61	20.93
rnd-5_family-6523	Unknown	24595	0.00509289	149	15.83
rnd-5_family-3408	DNA/TcMar-Tc1	24594	0.00509268	108	15.16
rnd-5_family-3732	DNA/Kolobok-E	24591	0.00509206	177	16.77
rnd-4_family-2869	LINE/R1	24578	0.00508937	87	3.33
rnd-4_family-143	Unknown	24527	0.00507881	597	14.04
rnd-5_family-1897	Unknown	24464	0.00506576	120	17.9
rnd-5_family-491	LTR/ERVL	24436	0.00505996	167	21.45
rnd-4_family-3797	DNA/hAT-Tip100	24401	0.00505272	220	15.97
rnd-5_family-11022	LINE/L2	24365	0.00504526	92	1.74
rnd-5_family-1850	LINE/Rex-Babar	24361	0.00504443	162	17.54
rnd-5_family-1721	RC/Helitron	24351	0.00504236	39	4.1
rnd-5_family-860	LTR/ERV1	24322	0.00503636	399	11.24
rnd-1_family-221	Unknown	24313	0.00503449	401	4.73
rnd-4_family-2885	Unknown	24305	0.00503284	193	9.97
rnd-1_family-528	Unknown	24302	0.00503222	119	10.12
rnd-4_family-3819	LINE/L2	24275	0.00502663	120	3.54
rnd-4_family-118	DNA/CMC-Transib	24268	0.00502518	233	21.52
rnd-5_family-2456	Unknown	24261	0.00502373	32	3.26
rnd-5_family-9808	DNA/Zisupton	24240	0.00501938	84	5.81
rnd-5_family-2080	Unknown	24172	0.0050053	75	9.37
rnd-1_family-287	DNA/CMC-EnSpm	24168	0.00500447	271	6.34
rnd-5_family-9908	Unknown	24147	0.00500012	112	10.08
rnd-5_family-3440	LINE/L1	24146	0.00499991	388	11.97
rnd-5_family-9510	DNA/TcMar-Tc1	24113	0.00499308	83	4.42
rnd-5_family-8980	Unknown	24101	0.0049906	106	11.32
rnd-3_family-194	Unknown	24076	0.00498542	506	16.51
rnd-5_family-12378	DNA/IS3EU	24009	0.00497155	231	17.79
rnd-4_family-2040	Unknown	23916	0.00495229	184	15.84
rnd-5_family-1082	Unknown	23912	0.00495146	302	8.08
rnd-5_family-7110	RC/Helitron	23898	0.00494856	96	11.89
rnd-5_family-6583	DNA/PIF-ISL2EU	23886	0.00494608	159	20.35
rnd-5_family-13422	LTR/Pao	23883	0.00494545	50	16.73
rnd-5_family-3963	DNA/TcMar-Tc1	23857	0.00494007	37	1.34
rnd-5_family-8510	Unknown	23841	0.00493676	82	13.2
rnd-5_family-9711	DNA/Academ-1	23775	0.00492309	143	18.94
rnd-1_family-374	Unknown	23697	0.00490694	122	8.41
rnd-5_family-1871	DNA/PIF-Harbinger	23681	0.00490363	94	22.79
rnd-1_family-116	DNA/TcMar-Pogo	23675	0.00490238	420	14.19
rnd-5_family-968	DNA/P	23673	0.00490197	90	6.02
rnd-5_family-4008	DNA/hAT-Charlie	23656	0.00489845	134	18.03
rnd-5_family-10284	LINE/L1	23619	0.00489079	120	17.87
rnd-5_family-1293	Unknown	23591	0.00488499	387	19.73
rnd-1_family-475	DNA/hAT-Charlie	23588	0.00488437	192	7.1
rnd-5_family-11759	Unknown	23579	0.00488251	89	15.69
rnd-4_family-1244	LTR/Copia	23537	0.00487381	176	16.07
rnd-5_family-6702	LTR/ERVL	23524	0.00487112	190	18.44
rnd-4_family-1703	DNA/Maverick	23495	0.00486511	45	15.42
rnd-5_family-2809	DNA/Kolobok-T2	23422	0.00485	41	4.3
rnd-4_family-1900	DNA/PIF-Harbinger	23382	0.00484171	343	18.83
rnd-5_family-1703	Unknown	23364	0.00483799	167	16.7
rnd-5_family-11404	DNA/hAT-Charlie	23346	0.00483426	196	17.36
rnd-5_family-6510	Unknown	23320	0.00482887	145	19.75
rnd-5_family-10160	DNA/TcMar-Tc2	23310	0.0048268	150	9.01
rnd-5_family-1221	DNA/hAT-Ac	23177	0.00479926	146	13.42
rnd-5_family-4137	RC/Helitron	23150	0.00479367	200	21.89
rnd-5_family-10349	Unknown	23076	0.00477835	72	4.3
rnd-4_family-558	Unknown	23037	0.00477027	252	21.5
rnd-5_family-6698	LINE/L2	22974	0.00475723	43	1.5
rnd-5_family-10895	RC/Helitron	22904	0.00474273	47	6.17
rnd-5_family-621	SINE/ID	22877	0.00473714	90	9.96
rnd-4_family-3155	DNA/Crypton-A	22812	0.00472368	352	15.38
rnd-5_family-1150	DNA/CMC-EnSpm	22795	0.00472016	38	2
rnd-4_family-3989	LINE/L2	22748	0.00471043	76	6.01
rnd-5_family-423	LINE/RTE-BovB	22743	0.00470939	163	19.33
rnd-5_family-342	LINE/L2	22735	0.00470774	71	8.96
rnd-5_family-1860	DNA/PIF-Harbinger	22701	0.0047007	143	14.69
rnd-5_family-5496	DNA/Kolobok-T2	22659	0.004692	70	6.66
rnd-5_family-4933	LTR/Gypsy	22601	0.00467999	45	27.2
rnd-5_family-3011	Unknown	22559	0.00467129	106	15
rnd-5_family-15469	Unknown	22515	0.00466218	76	7.38
rnd-4_family-1385	Unknown	22498	0.00465866	214	19.09
rnd-5_family-947	DNA/CMC-EnSpm	22471	0.00465307	74	6.8
rnd-5_family-130	DNA/Maverick	22367	0.00463154	54	16.49
rnd-5_family-2680	DNA/Kolobok-Hydra	22319	0.0046216	224	13.5
rnd-1_family-224	Unknown	22259	0.00460917	213	18.96
rnd-1_family-229	Unknown	22243	0.00460586	394	10.67
rnd-5_family-4101	DNA/TcMar-Pogo	22237	0.00460462	187	18.09
rnd-5_family-12963	Unknown	22189	0.00459468	64	7.66
rnd-5_family-6236	Unknown	22189	0.00459468	55	0.69
rnd-4_family-5020	RC/Helitron	22185	0.00459385	112	4.24
rnd-5_family-1305	DNA/hAT-Charlie	22148	0.00458619	64	5.3
rnd-4_family-1328	DNA/PIF-Harbinger	22129	0.00458225	118	7.71
rnd-5_family-658	DNA/CMC-EnSpm	22122	0.0045808	145	17.03
rnd-1_family-223	Unknown	22113	0.00457894	261	9.14
rnd-1_family-292	Unknown	21989	0.00455326	323	10.99
rnd-4_family-423	Unknown	21964	0.00454809	52	6.13
rnd-4_family-857	Unknown	21923	0.0045396	130	4.82
rnd-5_family-1084	LINE/RTE-BovB	21909	0.0045367	59	5.25
rnd-4_family-1370	DNA/CMC-Transib	21891	0.00453297	175	6.22
rnd-5_family-1212	LINE/L1	21885	0.00453173	120	5.24
rnd-5_family-1980	Unknown	21876	0.00452986	212	5.84
rnd-4_family-5461	Unknown	21854	0.00452531	92	11.1
rnd-5_family-3486	Unknown	21817	0.00451765	71	3.1
rnd-5_family-13802	DNA/hAT-Ac	21800	0.00451413	29	1.94
rnd-5_family-3938	DNA/P	21785	0.00451102	53	3.19
rnd-5_family-3324	Unknown	21746	0.00450295	88	5.77
rnd-5_family-4750	DNA/PiggyBac	21728	0.00449922	406	18.17
rnd-5_family-13206	DNA/hAT-Tip100	21725	0.0044986	58	5.83
rnd-5_family-5829	DNA/TcMar-Tc2	21724	0.00449839	274	18.43
rnd-4_family-2688	LINE/I-Jockey	21687	0.00449073	105	12.17
rnd-4_family-3662	Unknown	21660	0.00448514	147	7.38
rnd-4_family-1749	LINE/L2	21590	0.00447064	137	9.14
rnd-1_family-338	Unknown	21582	0.00446899	122	8.4
rnd-5_family-2735	DNA/PIF-ISL2EU	21564	0.00446526	65	14.35
rnd-5_family-1710	DNA/Kolobok-T2	21544	0.00446112	52	6.13
rnd-1_family-304	DNA/TcMar-Mariner	21528	0.0044578	93	8.88
rnd-5_family-8490	LINE/CR1	21518	0.00445573	70	12.7
rnd-5_family-5563	DNA/hAT	21496	0.00445118	449	14.12
rnd-4_family-4130	DNA/MULE-MuDR	21481	0.00444807	261	18.52
rnd-1_family-423	Unknown	21478	0.00444745	826	14.69
rnd-5_family-4399	Unknown	21463	0.00444434	119	7.77
rnd-4_family-1302	LTR/Ngaro	21456	0.0044429	158	8.25
rnd-1_family-398	Unknown	21452	0.00444207	214	12.38
rnd-5_family-4688	LINE/L2	21451	0.00444186	77	4.47
rnd-5_family-518	DNA/hAT-Tip100	21334	0.00441763	70	12.27
rnd-5_family-9416	RC/Helitron	21200	0.00438989	119	12.06
rnd-5_family-465	LINE/L2	21167	0.00438305	61	7.53
rnd-1_family-379	DNA/TcMar-Pogo	21164	0.00438243	149	6.49
rnd-1_family-149	DNA/TcMar-Pogo	21139	0.00437725	311	10.86
rnd-5_family-2762	Unknown	21129	0.00437518	160	6.28
rnd-5_family-1268	LTR/Gypsy	21126	0.00437456	24	1.58
rnd-5_family-2031	DNA/Kolobok-T2	21100	0.00436918	84	7.03
rnd-4_family-1126	Unknown	21090	0.00436711	151	15.16
rnd-5_family-1809	DNA/hAT	21057	0.00436027	58	8.64
rnd-5_family-3496	LINE/RTE-X	21050	0.00435882	91	5.42
rnd-4_family-440	DNA/TcMar-Tc1	21044	0.00435758	216	11.63
rnd-4_family-3064	DNA/hAT-hAT19	21039	0.00435655	197	20.37
rnd-5_family-456	Unknown	21014	0.00435137	100	11.7
rnd-3_family-168	Unknown	20990	0.0043464	384	15.81
rnd-5_family-333	Unknown	20987	0.00434578	58	6.32
rnd-5_family-743	Unknown	20940	0.00433605	117	14.01
rnd-1_family-497	Unknown	20925	0.00433294	249	13.1
rnd-5_family-1318	DNA/TcMar-Tc1	20913	0.00433046	138	16.83
rnd-5_family-3727	DNA/TcMar-Pogo	20875	0.00432259	142	17.15
rnd-1_family-413	Unknown	20871	0.00432176	213	18.69
rnd-5_family-3854	LTR/ERVL	20839	0.00431513	67	1.09
rnd-3_family-350	Unknown	20773	0.00430147	416	14.09
rnd-5_family-8558	DNA/hAT-Ac	20760	0.00429877	60	18.79
rnd-5_family-1398	Unknown	20740	0.00429463	42	7.81
rnd-5_family-14165	DNA/hAT	20738	0.00429422	215	9.86
rnd-1_family-269	DNA/hAT-Tip100	20706	0.00428759	394	6.01
rnd-1_family-328	DNA/PIF-Harbinger	20686	0.00428345	258	8.95
rnd-5_family-2469	DNA/PiggyBac	20672	0.00428055	197	20.14
rnd-1_family-325	Unknown	20651	0.0042762	74	7.6
rnd-5_family-8938	DNA/TcMar-Tc2	20647	0.00427538	73	16.74
rnd-5_family-2458	DNA/CMC-EnSpm	20636	0.0042731	43	15.92
rnd-5_family-1419	LINE/L2	20595	0.00426461	68	11.42
rnd-5_family-11409	Unknown	20582	0.00426192	45	18.78
rnd-5_family-1285	DNA/Academ-1	20563	0.00425798	190	15
rnd-5_family-3390	Unknown	20559	0.00425715	154	15.48
rnd-5_family-4525	DNA/Kolobok-Hydra	20541	0.00425343	44	9.8
rnd-5_family-2884	LINE/I-Jockey	20523	0.0042497	163	14.5
rnd-1_family-259	LINE/CR1-Zenon	20517	0.00424846	505	15.38
rnd-5_family-5787	Unknown	20513	0.00424763	74	6.3
rnd-4_family-2772	DNA/hAT-Ac	20483	0.00424142	212	16.63
rnd-4_family-1996	DNA/MULE-MuDR	20475	0.00423976	224	9.8
rnd-1_family-289	LINE/CR1-Zenon	20449	0.00423438	35	2.54
rnd-5_family-1764	LINE/Penelope	20418	0.00422796	81	13.34
rnd-5_family-1340	DNA/Kolobok-Hydra	20381	0.0042203	42	15.48
rnd-5_family-568	Unknown	20358	0.00421553	82	11.78
rnd-5_family-15262	LINE/CR1	20300	0.00420352	34	2.65
rnd-5_family-1354	RC/Helitron	20296	0.00420269	117	16.25
rnd-5_family-5380	LTR/Copia	20291	0.00420166	58	9.64
rnd-5_family-3013	Unknown	20254	0.004194	53	10.05
rnd-4_family-2672	Unknown	20247	0.00419255	106	11.06
rnd-5_family-8362	DNA/TcMar-Pogo	20207	0.00418426	119	19.75
rnd-5_family-1310	LTR/Gypsy	20201	0.00418302	30	17.98
rnd-5_family-5880	Unknown	20133	0.00416894	71	0.53
rnd-5_family-5556	LTR/Gypsy	20123	0.00416687	42	4.51
rnd-5_family-2818	LINE/I-Jockey	20111	0.00416439	108	23.71
rnd-5_family-16404	LINE/CR1	20051	0.00415196	33	4.6
rnd-5_family-6234	DNA/PiggyBac	20025	0.00414658	48	7.37
rnd-5_family-2047	DNA/hAT-Blackjack	19994	0.00414016	60	13.58
rnd-5_family-10998	LINE/L2	19966	0.00413436	60	5.04
rnd-5_family-194	DNA/Kolobok-T2	19943	0.0041296	186	19
rnd-1_family-482	Unknown	19911	0.00412297	217	5.2
rnd-5_family-3896	DNA/hAT	19889	0.00411842	107	13.66
rnd-5_family-1397	LINE/L2	19857	0.00411179	48	5.49
rnd-5_family-2550	Unknown	19842	0.00410868	74	15.91
rnd-5_family-2760	DNA/Maverick	19830	0.0041062	52	7.77
rnd-5_family-3553	Unknown	19820	0.00410413	95	16.95
rnd-5_family-2318	Unknown	19813	0.00410268	98	7.99
rnd-5_family-7205	DNA/CMC-EnSpm	19776	0.00409502	71	9.81
rnd-4_family-6915	DNA/hAT-Charlie	19770	0.00409378	83	9.91
rnd-5_family-6010	Unknown	19756	0.00409088	113	6.58
rnd-5_family-726	LINE/Rex-Babar	19751	0.00408984	94	4.5
rnd-5_family-2336	DNA/PIF-ISL2EU	19717	0.0040828	61	14.82
rnd-1_family-513	Unknown	19672	0.00407348	162	8.81
rnd-5_family-2444	DNA/hAT-Ac	19672	0.00407348	166	6.06
rnd-5_family-298	Unknown	19664	0.00407183	137	18.9
rnd-5_family-4544	DNA/TcMar-Pogo	19660	0.004071	136	24.07
rnd-5_family-340	DNA/IS3EU	19659	0.00407079	124	17.12
rnd-5_family-4567	DNA/CMC-EnSpm	19658	0.00407058	26	6.34
rnd-5_family-192	Unknown	19636	0.00406603	160	19.58
rnd-5_family-2761	Unknown	19559	0.00405008	135	17.84
rnd-5_family-6865	Unknown	19458	0.00402917	131	17.47
rnd-5_family-45	LTR/Gypsy	19448	0.0040271	75	8.32
rnd-5_family-4226	LTR/Gypsy	19442	0.00402586	222	11.4
rnd-4_family-4367	DNA/TcMar-Tigger	19403	0.00401778	73	10.74
rnd-5_family-6079	DNA/Sola-2	19381	0.00401322	41	9.47
rnd-4_family-1025	DNA/Academ-1	19338	0.00400432	196	9.86
rnd-1_family-405	Unknown	19337	0.00400411	198	21.36
rnd-4_family-3265	Unknown	19314	0.00399935	104	14.7
rnd-5_family-1374	DNA/hAT-Ac	19299	0.00399625	149	24.24
rnd-5_family-1137	DNA/hAT-Charlie	19287	0.00399376	101	13.51
rnd-5_family-356	DNA/TcMar-Tc2	19265	0.0039892	114	3.69
rnd-5_family-2372	DNA/hAT-Ac	19255	0.00398713	80	13.62
rnd-5_family-3926	Unknown	19227	0.00398134	52	7.7
rnd-5_family-9674	Unknown	19197	0.00397512	68	3.85
rnd-5_family-29	DNA/hAT-hAT5	19188	0.00397326	123	20.48
rnd-5_family-2472	LINE/L2	19185	0.00397264	67	3.1
rnd-4_family-10785	DNA/CMC-EnSpm	19167	0.00396891	153	5.94
rnd-4_family-2007	Unknown	19150	0.00396539	270	12.09
rnd-5_family-6134	Unknown	19143	0.00396394	38	12.6
rnd-5_family-1018	DNA/hAT-hATm	19083	0.00395152	97	11.65
rnd-1_family-524	Unknown	19050	0.00394468	137	7.67
rnd-4_family-2120	DNA/hAT-hATm	19018	0.00393806	139	6.15
rnd-5_family-202	Unknown	18998	0.00393392	163	18.94
rnd-5_family-4856	LINE/CR1	18829	0.00389892	46	9.37
rnd-5_family-7446	DNA/CMC-EnSpm	18828	0.00389872	99	12.89
rnd-4_family-1314	Unknown	18816	0.00389623	180	12.17
rnd-4_family-15	Unknown	18811	0.0038952	204	14.04
rnd-5_family-12449	LINE/CRE	18757	0.00388401	77	7.18
rnd-5_family-5295	Unknown	18706	0.00387345	224	10.32
rnd-5_family-1819	Unknown	18688	0.00386973	307	12.73
rnd-4_family-3246	DNA/Zator	18665	0.00386496	100	18.6
rnd-5_family-2392	DNA/PIF-ISL2EU	18627	0.00385709	180	10.32
rnd-5_family-5800	DNA/MULE-MuDR	18621	0.00385585	90	11.44
rnd-1_family-209	DNA/Maverick	18600	0.0038515	258	20.59
rnd-5_family-1784	Unknown	18556	0.00384239	109	22.37
rnd-5_family-155	DNA/TcMar-Tc4	18555	0.00384219	160	8.92
rnd-5_family-7065	LINE/RTE-BovB	18533	0.00383763	37	13.16
rnd-5_family-2486	RC/Helitron	18462	0.00382293	133	15.97
rnd-1_family-69	Unknown	18441	0.00381858	234	15.06
rnd-5_family-11070	Unknown	18435	0.00381734	40	0.53
rnd-5_family-48	Unknown	18382	0.00380636	131	9.85
rnd-5_family-3433	RC/Helitron	18339	0.00379746	49	19.17
rnd-4_family-3151	Unknown	18330	0.00379559	188	17.03
rnd-4_family-145	Unknown	18292	0.00378773	119	23.13
rnd-5_family-1715	RC/Helitron	18249	0.00377882	131	12.8
rnd-5_family-11432	LINE/I	18186	0.00376578	33	1.35
rnd-5_family-2410	LINE/CRE	18180	0.00376453	44	6.19
rnd-5_family-2395	SINE/tRNA	18161	0.0037606	64	6.64
rnd-5_family-8529	LINE/I-Jockey	18132	0.00375459	56	14.66
rnd-1_family-393	Unknown	18111	0.00375025	323	8.46
rnd-5_family-1720	LTR/DIRS	18081	0.00374403	195	12.49
rnd-5_family-1574	Unknown	18078	0.00374341	127	14.34
rnd-5_family-4938	DNA/P	18067	0.00374113	85	26.58
rnd-5_family-9453	DNA/hAT-Charlie	18030	0.00373347	43	0.42
rnd-5_family-3786	Unknown	18012	0.00372975	76	7.06
rnd-5_family-7682	Unknown	17985	0.00372416	65	2.65
rnd-5_family-12048	Unknown	17964	0.00371981	237	17.3
rnd-5_family-9669	DNA/TcMar-Tc1	17908	0.00370821	96	10.86
rnd-5_family-821	DNA/hAT-hAT5	17898	0.00370614	137	22.51
rnd-5_family-1513	LINE/L2	17872	0.00370076	126	14.84
rnd-5_family-2	LINE/I	17854	0.00369703	77	9.69
rnd-5_family-9912	RC/Helitron	17851	0.00369641	74	6.59
rnd-5_family-285	LTR/Copia	17844	0.00369496	105	14.2
rnd-5_family-249	DNA/TcMar-Tc2	17831	0.00369227	168	19.08
rnd-1_family-343	LINE/L2	17779	0.0036815	118	9.37
rnd-5_family-397	DNA/TcMar-Tc1	17730	0.00367135	71	9.37
rnd-4_family-1107	Unknown	17711	0.00366742	79	19.12
rnd-4_family-9584	DNA/PIF-Harbinger	17710	0.00366721	111	9.86
rnd-5_family-8371	DNA/hAT-Charlie	17691	0.00366328	139	14.77
rnd-5_family-953	Unknown	17675	0.00365996	89	18.62
rnd-5_family-243	LINE/L2	17659	0.00365665	73	4.55
rnd-5_family-12548	DNA/Crypton	17611	0.00364671	102	2.93
rnd-4_family-83	LINE/I	17577	0.00363967	255	19.59
rnd-5_family-4065	Unknown	17572	0.00363864	57	8.12
rnd-5_family-3437	DNA/Sola-2	17516	0.00362704	200	18.81
rnd-5_family-1774	DNA/MULE-MuDR	17507	0.00362518	194	21.01
rnd-5_family-123	LTR/Ngaro	17504	0.00362455	47	19.38
rnd-5_family-6627	DNA/PIF-ISL2EU	17495	0.00362269	59	13.97
rnd-5_family-5593	Unknown	17479	0.00361938	595	13.32
rnd-5_family-2731	DNA/hAT-hAT5	17464	0.00361627	139	8.61
rnd-5_family-5285	LTR/Gypsy	17459	0.00361524	131	15.11
rnd-5_family-8176	DNA/CMC-Transib	17419	0.00360695	44	5.17
rnd-5_family-3658	DNA/TcMar-Tc2	17412	0.0036055	238	17.51
rnd-5_family-4647	LINE/Rex-Babar	17393	0.00360157	68	10.09
rnd-5_family-3905	Unknown	17353	0.00359329	110	17.05
rnd-4_family-7400	DNA/MULE-NOF	17338	0.00359018	138	10.67
rnd-5_family-5726	DNA/TcMar-Tc2	17330	0.00358852	125	18.1
rnd-5_family-1254	LTR/Copia	17298	0.0035819	103	12.36
rnd-5_family-6895	DNA/hAT-Ac	17279	0.00357796	52	5.94
rnd-5_family-2873	LINE/L2	17227	0.0035672	60	6.11
rnd-5_family-11	DNA/TcMar-Tc2	17222	0.00356616	124	16.39
rnd-5_family-3326	LINE/R1	17165	0.00355436	49	9.79
rnd-5_family-698	Unknown	17160	0.00355332	136	12.06
rnd-5_family-7585	DNA/TcMar-Pogo	17128	0.0035467	38	5.01
rnd-4_family-3165	Unknown	17127	0.00354649	128	2.97
rnd-5_family-1099	DNA/hAT-Ac	17116	0.00354421	44	3.14
rnd-4_family-94	Unknown	17106	0.00354214	94	18.18
rnd-5_family-54	LINE/CR1	17102	0.00354131	75	17.68
rnd-4_family-2876	LINE/Penelope	17089	0.00353862	127	14.4
rnd-5_family-126	DNA/Academ-1	17088	0.00353841	49	25.83
rnd-5_family-792	DNA/MULE-MuDR	17056	0.00353179	167	19.55
rnd-1_family-458	Unknown	16995	0.00351916	209	16.66
rnd-5_family-2899	DNA/MULE-MuDR	16976	0.00351522	136	18.21
rnd-4_family-2216	Unknown	16968	0.00351356	193	14.81
rnd-5_family-2440	Unknown	16952	0.00351025	67	10.37
rnd-5_family-12654	LTR/DIRS	16928	0.00350528	39	4.94
rnd-5_family-3008	LTR/Copia	16922	0.00350404	39	4.08
rnd-5_family-2616	Unknown	16907	0.00350093	43	8.13
rnd-4_family-832	DNA/hAT-Ac	16890	0.00349741	187	21.65
rnd-1_family-344	Unknown	16842	0.00348747	180	14.52
rnd-5_family-7586	DNA/PiggyBac	16823	0.00348354	96	11.92
rnd-5_family-1954	DNA/hAT-hAT19	16821	0.00348313	262	15.74
rnd-5_family-8954	Unknown	16802	0.00347919	41	8.01
rnd-5_family-1955	Unknown	16801	0.00347898	180	19.97
rnd-5_family-10398	Unknown	16770	0.00347257	45	17.04
rnd-1_family-479	Unknown	16767	0.00347194	119	5.87
rnd-5_family-8304	Unknown	16729	0.00346408	193	18.93
rnd-5_family-2446	DNA/TcMar-Tc1	16721	0.00346242	74	6.8
rnd-5_family-6465	Unknown	16673	0.00345248	74	10.79
rnd-4_family-5448	DNA/hAT-Ac	16664	0.00345062	127	5.67
rnd-5_family-3936	LINE/Penelope	16660	0.00344979	60	2.36
rnd-5_family-1705	DNA/hAT-hAT5	16620	0.0034415	90	5.84
rnd-5_family-2033	LINE/L2	16620	0.0034415	35	4.52
rnd-5_family-3073	LINE/L2	16615	0.00344047	69	6.52
rnd-5_family-7096	DNA/IS3EU	16614	0.00344026	115	19.86
rnd-1_family-519	Unknown	16582	0.00343364	244	6.49
rnd-1_family-7	RC/Helitron	16563	0.0034297	424	6.07
rnd-5_family-2571	DNA/Kolobok-T2	16559	0.00342887	152	5.87
rnd-5_family-725	SINE/tRNA	16526	0.00342204	104	13.01
rnd-5_family-4282	Unknown	16513	0.00341935	34	4.73
rnd-5_family-1731	Unknown	16504	0.00341748	75	2.77
rnd-5_family-1653	Unknown	16472	0.00341086	68	15.33
rnd-5_family-536	Unknown	16445	0.00340527	89	13.54
rnd-5_family-2792	DNA/TcMar-Pogo	16443	0.00340485	112	23.4
rnd-5_family-4370	Unknown	16402	0.00339636	62	6.64
rnd-5_family-2170	LINE/L1	16381	0.00339201	150	20.17
rnd-1_family-253	DNA/TcMar-ISRm11	16372	0.00339015	33	7.92
rnd-5_family-4736	LTR/Copia	16313	0.00337793	57	3.03
rnd-5_family-6189	Unknown	16273	0.00336965	89	15.41
rnd-5_family-2194	LTR/Gypsy	16241	0.00336302	52	7.08
rnd-5_family-1138	Unknown	16238	0.0033624	93	17.22
rnd-1_family-441	Unknown	16230	0.00336075	208	7.81
rnd-1_family-390	Unknown	16216	0.00335785	188	5.66
rnd-5_family-10601	SINE/tRNA-L1	16197	0.00335391	82	18.6
rnd-5_family-2007	Unknown	16191	0.00335267	165	16.32
rnd-4_family-1516	RC/Helitron	16187	0.00335184	176	14.9
rnd-5_family-16595	LINE/L1	16175	0.00334936	122	8.74
rnd-5_family-5674	Unknown	16147	0.00334356	208	17.74
rnd-5_family-5186	Unknown	16146	0.00334335	140	19.02
rnd-4_family-202	Unknown	16139	0.0033419	172	23.38
rnd-5_family-5870	Unknown	16137	0.00334149	25	3.28
rnd-5_family-1400	DNA/hAT-Tip100	16122	0.00333838	75	6.14
rnd-5_family-5655	LINE/L1	16065	0.00332658	77	4.04
rnd-5_family-5189	DNA/TcMar-Tigger	16063	0.00332617	79	13.66
rnd-5_family-898	LTR/ERVL	16011	0.0033154	168	25.31
rnd-5_family-3375	DNA/PiggyBac	16005	0.00331416	644	7.36
rnd-5_family-11325	DNA/Kolobok-T2	15995	0.00331209	51	17.2
rnd-1_family-382	Unknown	15989	0.00331084	314	5.69
rnd-5_family-5528	DNA/hAT-Ac	15978	0.00330857	110	11.5
rnd-5_family-6210	LINE/L2	15974	0.00330774	84	11.12
rnd-5_family-10889	LINE/L2	15945	0.00330173	36	3.3
rnd-5_family-14400	Unknown	15912	0.0032949	156	13.95
rnd-5_family-17191	DNA/PIF-Harbinger	15879	0.00328807	46	0.75
rnd-1_family-428	DNA/TcMar-Mariner	15871	0.00328641	177	6.38
rnd-5_family-12149	DNA/CMC-EnSpm	15839	0.00327978	78	7.22
rnd-5_family-5205	Unknown	15826	0.00327709	99	20.05
rnd-5_family-5094	Unknown	15796	0.00327088	35	5.12
rnd-5_family-851	LINE/L2	15772	0.00326591	38	4.83
rnd-5_family-4948	Unknown	15649	0.00324044	175	20.79
rnd-5_family-5464	RC/Helitron	15601	0.0032305	174	19.04
rnd-4_family-1253	Unknown	15591	0.00322843	180	16.46
rnd-1_family-534	Unknown	15581	0.00322636	94	16.13
rnd-5_family-6278	DNA/TcMar-Pogo	15506	0.00321083	111	15.19
rnd-1_family-27	Unknown	15500	0.00320959	784	13.86
rnd-5_family-1042	LTR/Copia	15500	0.00320959	34	7.41
rnd-5_family-5641	DNA/TcMar-Pogo	15493	0.00320814	126	17.58
rnd-5_family-9929	Unknown	15487	0.00320689	54	3.22
rnd-4_family-578	Unknown	15467	0.00320275	126	17.78
rnd-5_family-7512	Unknown	15419	0.00319281	183	4.67
rnd-5_family-5574	RC/Helitron	15401	0.00318909	139	22.3
rnd-5_family-6427	Unknown	15365	0.00318163	124	18.89
rnd-5_family-7510	Unknown	15309	0.00317004	88	10.23
rnd-5_family-18479	LINE/L2	15270	0.00316196	58	1.48
rnd-5_family-7242	LTR/Copia	15254	0.00315865	48	4.14
rnd-4_family-568	Unknown	15250	0.00315782	99	8.44
rnd-5_family-1449	LTR/Gypsy	15239	0.00315554	78	18.85
rnd-5_family-3647	LINE/L2	15232	0.00315409	60	4.87
rnd-5_family-13956	LINE/Rex-Babar	15230	0.00315368	75	6.44
rnd-5_family-2283	Unknown	15200	0.00314747	96	15.66
rnd-4_family-6157	DNA/hAT-Ac	15151	0.00313732	142	3.85
rnd-5_family-3097	DNA/TcMar-Tc2	15117	0.00313028	122	15.13
rnd-1_family-54	Unknown	15112	0.00312924	198	17.36
rnd-1_family-476	DNA/PIF-Harbinger	15095	0.00312572	113	26.11
rnd-5_family-5605	LINE/L2	15071	0.00312075	50	3.44
rnd-5_family-7784	DNA/hAT-Ac	15071	0.00312075	121	3.72
rnd-4_family-944	DNA/TcMar-Tc2	15059	0.00311827	183	15.68
rnd-5_family-981	Unknown	15022	0.00311061	238	9.18
rnd-5_family-13651	Unknown	15008	0.00310771	44	7.7
rnd-5_family-823	LINE/Rex-Babar	14976	0.00310108	131	20.49
rnd-5_family-2342	LTR/Pao	14950	0.0030957	53	6.91
rnd-1_family-392	DNA/hAT	14903	0.00308597	168	13.14
rnd-5_family-6406	LTR/Copia	14888	0.00308286	49	6.6
rnd-5_family-12100	DNA/hAT-Blackjack	14850	0.00307499	48	3.18
rnd-1_family-500	Unknown	14821	0.00306899	157	15.7
rnd-5_family-5628	LTR/Gypsy	14781	0.0030607	177	16.7
rnd-4_family-1675	Unknown	14778	0.00306008	194	14.4
rnd-5_family-1847	Unknown	14772	0.00305884	84	11.48
rnd-4_family-1475	DNA/CMC-EnSpm	14767	0.0030578	102	6.04
rnd-5_family-5986	DNA/Zator	14766	0.0030576	132	4.64
rnd-5_family-134	RC/Helitron	14747	0.00305366	173	21.82
rnd-5_family-8756	Unknown	14694	0.00304269	49	6.07
rnd-5_family-3343	Unknown	14656	0.00303482	314	15
rnd-5_family-490	Unknown	14634	0.00303026	43	11.82
rnd-5_family-1325	LINE/L2	14596	0.00302239	120	23.67
rnd-5_family-1505	LINE/L2	14570	0.00301701	51	7.29
rnd-5_family-4596	Unknown	14559	0.00301473	148	12.04
rnd-5_family-2374	DNA/hAT-Tag1	14551	0.00301308	52	6.25
rnd-5_family-301	Unknown	14545	0.00301183	57	9.13
rnd-4_family-3274	LINE/RTE-BovB	14528	0.00300831	210	14.59
rnd-5_family-1415	Unknown	14524	0.00300749	105	13.74
rnd-5_family-969	DNA/TcMar-Pogo	14523	0.00300728	56	14.26
rnd-5_family-2464	Unknown	14500	0.00300252	85	12.53
rnd-1_family-472	Unknown	14499	0.00300231	227	16.32
rnd-5_family-4630	DNA/Kolobok-T2	14493	0.00300107	41	5.47
rnd-4_family-10947	Unknown	14469	0.0029961	128	7.86
rnd-5_family-3162	RC/Helitron	14467	0.00299568	109	20.37
rnd-5_family-2606	Unknown	14453	0.00299278	116	23.06
rnd-1_family-421	DNA/Maverick	14452	0.00299258	631	-688.19
rnd-5_family-19692	Unknown	14451	0.00299237	77	11.2
rnd-1_family-414	Unknown	14442	0.00299051	207	6.11
rnd-5_family-575	DNA/PiggyBac	14440	0.00299009	29	5.34
rnd-5_family-7237	DNA/TcMar-ISRm11	14422	0.00298636	91	18.57
rnd-5_family-2050	Unknown	14417	0.00298533	79	6.52
rnd-4_family-290	Unknown	14366	0.00297477	137	19
rnd-1_family-375	Unknown	14329	0.00296711	236	8.01
rnd-1_family-518	Unknown	14321	0.00296545	243	14.84
rnd-5_family-13738	LINE/L2	14310	0.00296317	47	6.95
rnd-5_family-498	DNA/hAT-hAT19	14309	0.00296297	52	4.52
rnd-5_family-1022	Unknown	14228	0.00294619	98	20.31
rnd-5_family-2383	Unknown	14228	0.00294619	55	17.72
rnd-5_family-2471	Unknown	14206	0.00294164	55	1.42
rnd-5_family-2378	Unknown	14181	0.00293646	117	20.98
rnd-5_family-1880	DNA/TcMar-Tc4	14153	0.00293066	89	16.75
rnd-5_family-3218	Unknown	14073	0.0029141	97	17.84
rnd-5_family-939	LINE/CR1	14071	0.00291368	67	14.95
rnd-5_family-3046	LTR/Gypsy	14066	0.00291265	65	19.01
rnd-1_family-350	LINE/CRE	14035	0.00290623	83	27.46
rnd-5_family-8155	DNA/TcMar-Pogo	14018	0.00290271	85	12.52
rnd-4_family-3611	Unknown	13984	0.00289567	155	19.44
rnd-5_family-4313	Unknown	13961	0.00289091	180	4.69
rnd-5_family-4074	Unknown	13920	0.00288242	72	7.53
rnd-5_family-6633	Unknown	13898	0.00287786	108	25.83
rnd-5_family-197	SINE/tRNA	13896	0.00287745	107	27.45
rnd-5_family-4500	LINE/CRE	13874	0.00287289	74	10.37
rnd-4_family-5903	Unknown	13833	0.0028644	71	4.8
rnd-5_family-11734	Unknown	13814	0.00286047	69	28.98
rnd-5_family-1709	Unknown	13801	0.00285777	114	15.28
rnd-5_family-4132	LTR/Ngaro	13784	0.00285425	107	9.47
rnd-5_family-9856	DNA/TcMar-Mariner	13773	0.00285198	105	12.97
rnd-1_family-527	DNA/Maverick	13767	0.00285073	118	10.42
rnd-5_family-804	Unknown	13749	0.00284701	69	11.87
rnd-1_family-260	DNA/TcMar-Tc2	13735	0.00284411	161	11.44
rnd-5_family-394	LINE/CR1	13722	0.00284142	91	16.66
rnd-5_family-2344	DNA/MULE-MuDR	13694	0.00283562	100	11.14
rnd-5_family-3364	DNA/TcMar-Tigger	13670	0.00283065	71	14.54
rnd-5_family-1755	LINE/CR1	13666	0.00282982	84	11.62
rnd-5_family-3047	DNA/hAT-Tip100	13661	0.00282878	145	18.51
rnd-5_family-724	DNA/CMC-EnSpm	13632	0.00282278	117	14.2
rnd-5_family-55	DNA/hAT-Ac	13624	0.00282112	54	2.89
rnd-5_family-4454	LTR/DIRS	13602	0.00281657	31	12.17
rnd-5_family-12796	Unknown	13598	0.00281574	64	16.46
rnd-5_family-1962	Unknown	13547	0.00280518	60	4.69
rnd-1_family-443	Unknown	13543	0.00280435	203	5.44
rnd-5_family-32	Unknown	13542	0.00280414	71	18.81
rnd-5_family-2365	Unknown	13534	0.00280249	75	17.82
rnd-5_family-10210	DNA/PIF-ISL2EU	13518	0.00279917	60	13.06
rnd-5_family-645	Unknown	13507	0.0027969	76	8.68
rnd-5_family-1820	Unknown	13495	0.00279441	186	15.72
rnd-5_family-6734	Unknown	13488	0.00279296	303	1.28
rnd-4_family-228	Unknown	13484	0.00279213	235	14.68
rnd-5_family-2146	Unknown	13409	0.0027766	95	19.23
rnd-4_family-1504	Unknown	13403	0.00277536	156	9.97
rnd-5_family-9666	Unknown	13401	0.00277495	62	6.73
rnd-5_family-2957	LINE/CR1	13388	0.00277225	44	9.36
rnd-5_family-1760	Unknown	13387	0.00277205	60	8.54
rnd-4_family-4048	Unknown	13362	0.00276687	93	23.02
rnd-1_family-370	DNA/hAT-Charlie	13354	0.00276521	132	6.9
rnd-1_family-240	Unknown	13324	0.002759	287	15.14
rnd-1_family-121	DNA/TcMar-Pogo	13310	0.0027561	337	16.03
rnd-5_family-2037	DNA/PIF-Harbinger	13298	0.00275362	85	5.86
rnd-4_family-707	Unknown	13297	0.00275341	58	6.13
rnd-5_family-12515	DNA/PIF-ISL2EU	13279	0.00274968	48	12.27
rnd-4_family-2451	Unknown	13276	0.00274906	144	22.98
rnd-5_family-2658	DNA/hAT-Tip100	13249	0.00274347	47	8.98
rnd-5_family-14	Unknown	13243	0.00274223	174	10.96
rnd-1_family-361	Unknown	13221	0.00273767	73	7.74
rnd-1_family-363	DNA/MULE-MuDR	13202	0.00273374	53	4.04
rnd-1_family-453	Unknown	13180	0.00272918	241	10.85
rnd-5_family-6442	RC/Helitron	13169	0.00272691	50	12.27
rnd-5_family-6664	LINE/L2	13132	0.00271924	41	7.73
rnd-5_family-17995	Unknown	13094	0.00271138	70	9.18
rnd-5_family-3507	DNA/hAT-hATx	13061	0.00270454	88	18.12
rnd-5_family-5006	Unknown	13053	0.00270289	34	3.7
rnd-5_family-5318	Unknown	13021	0.00269626	59	9.47
rnd-5_family-14278	DNA/Crypton-A	12961	0.00268384	82	18.63
rnd-1_family-408	SINE/tRNA	12956	0.0026828	131	17.85
rnd-5_family-6502	DNA/hAT-hAT6	12940	0.00267949	93	13.6
rnd-5_family-506	DNA/Zator	12931	0.00267762	99	18.75
rnd-5_family-8567	LINE/Penelope	12931	0.00267762	45	3.06
rnd-5_family-9623	LTR/ERV1	12905	0.00267224	86	13.72
rnd-5_family-8797	LINE/L2	12899	0.002671	71	7.03
rnd-4_family-1418	Unknown	12876	0.00266623	73	0.61
rnd-5_family-5070	DNA/TcMar-Mariner	12870	0.00266499	78	20.9
rnd-4_family-659	Unknown	12816	0.00265381	156	8.65
rnd-4_family-4298	RC/Helitron	12772	0.0026447	78	13.35
rnd-5_family-1734	Unknown	12757	0.00264159	51	7.5
rnd-1_family-153	Unknown	12736	0.00263724	335	17.27
rnd-4_family-1974	Unknown	12725	0.00263497	162	3.6
rnd-5_family-777	LTR/Gypsy	12709	0.00263165	66	20.04
rnd-5_family-4562	LINE/I-Jockey	12689	0.00262751	59	5.23
rnd-5_family-2055	Unknown	12638	0.00261695	65	18.68
rnd-5_family-6316	SINE/ID	12623	0.00261385	85	10.06
rnd-5_family-4070	LINE/CR1	12610	0.00261115	65	19.28
rnd-5_family-6590	Unknown	12577	0.00260432	50	6.5
rnd-5_family-6041	Unknown	12514	0.00259127	96	17.01
rnd-5_family-5463	DNA/PIF-ISL2EU	12486	0.00258548	36	14.48
rnd-5_family-3899	DNA/TcMar-Tc1	12474	0.00258299	37	18.53
rnd-4_family-4472	Unknown	12472	0.00258258	80	6.79
rnd-5_family-2102	RC/Helitron	12434	0.00257471	103	17.46
rnd-5_family-3344	DNA/hAT-hAT19	12345	0.00255628	88	12.4
rnd-5_family-440	LTR/Gypsy	12342	0.00255566	40	4.31
rnd-5_family-1942	Unknown	12317	0.00255048	58	15.6
rnd-5_family-840	Unknown	12271	0.00254096	47	5.61
rnd-5_family-18902	Unknown	12248	0.00253619	376	2.5
rnd-5_family-6919	DNA/Crypton-A	12191	0.00252439	51	12.01
rnd-5_family-504	Unknown	12170	0.00252004	72	17.89
rnd-5_family-14871	DNA/Kolobok	12165	0.00251901	54	11.45
rnd-5_family-8136	LINE/CRE	12162	0.00251839	72	10.42
rnd-3_family-499	Unknown	12122	0.0025101	169	11.32
rnd-5_family-3320	DNA/Crypton-A	12054	0.00249602	51	7.12
rnd-5_family-9196	Unknown	11945	0.00247345	146	20.75
rnd-5_family-3525	DNA/TcMar-Tc1	11944	0.00247324	77	16.47
rnd-5_family-6730	DNA/hAT-Ac	11929	0.00247014	87	15.35
rnd-4_family-527	RC/Helitron	11758	0.00243473	73	2.83
rnd-5_family-19176	DNA/hAT-Tip100	11721	0.00242707	37	12.13
rnd-5_family-4106	RC/Helitron	11683	0.0024192	70	11.06
rnd-5_family-8961	Unknown	11659	0.00241423	43	7.85
rnd-5_family-2017	Unknown	11645	0.00241133	93	18.05
rnd-5_family-1490	LINE/L2	11631	0.00240843	35	11.17
rnd-4_family-314	DNA/hAT-hAT19	11621	0.00240636	79	7.78
rnd-5_family-1313	DNA/Maverick	11605	0.00240305	34	6.77
rnd-5_family-3309	DNA/Zator	11575	0.00239684	113	18.82
rnd-4_family-278	Unknown	11554	0.00239249	153	15.6
rnd-5_family-5796	Unknown	11538	0.00238917	91	21.31
rnd-5_family-12167	LINE/CR1	11523	0.00238607	82	8.97
rnd-5_family-7239	DNA/PIF-Harbinger	11519	0.00238524	132	20.39
rnd-5_family-6105	LINE/L1	11451	0.00237116	53	3.42
rnd-5_family-270	LINE/L2	11430	0.00236681	83	16.32
rnd-1_family-247	Unknown	11388	0.00235811	355	10.5
rnd-4_family-2925	DNA/hAT-hATx	11383	0.00235708	125	6.55
rnd-5_family-2837	DNA/TcMar-Tc2	11378	0.00235604	67	11.38
rnd-5_family-5355	DNA/TcMar-Fot1	11366	0.00235356	28	1.18
rnd-5_family-4713	DNA/hAT-Ac	11357	0.00235169	45	8.4
rnd-5_family-5481	LINE/CR1-Zenon	11353	0.00235087	80	12.88
rnd-5_family-7146	DNA/Zisupton	11338	0.00234776	109	18.41
rnd-5_family-4582	LTR/Copia	11330	0.0023461	25	6.91
rnd-5_family-1788	DNA/hAT-Tip100	11302	0.00234031	70	4.5
rnd-5_family-2367	DNA/PIF-Harbinger	11300	0.00233989	45	7.41
rnd-1_family-438	Unknown	11274	0.00233451	148	9.87
rnd-5_family-66	DNA/hAT-hAT5	11258	0.00233119	108	17.92
rnd-5_family-6822	LTR/ERVL-MaLR	11252	0.00232995	38	18.98
rnd-5_family-1331	Unknown	11182	0.00231546	85	19.1
rnd-5_family-4032	Unknown	11132	0.0023051	67	14.19
rnd-5_family-6842	Unknown	11128	0.00230428	78	17.31
rnd-5_family-5862	Unknown	11115	0.00230158	63	16.01
rnd-5_family-467	DNA/hAT-Tip100	11101	0.00229868	85	13.74
rnd-5_family-6946	Unknown	11090	0.00229641	107	11.67
rnd-5_family-389	Unknown	11080	0.00229434	83	6.76
rnd-5_family-4228	DNA/MULE-MuDR	11080	0.00229434	98	15.4
rnd-5_family-2086	DNA/hAT-Tip100	11071	0.00229247	73	7.53
rnd-5_family-1668	Unknown	11011	0.00228005	38	3.29
rnd-5_family-256	LINE/Dong-R4	10990	0.0022757	79	7.82
rnd-5_family-6282	LINE/L1	10973	0.00227218	49	11.7
rnd-4_family-1950	DNA/CMC-EnSpm	10915	0.00226017	94	9.11
rnd-5_family-6059	LINE/L2	10909	0.00225893	48	6
rnd-5_family-12659	Unknown	10899	0.00225686	65	8.09
rnd-5_family-8466	LINE/CR1	10896	0.00225624	42	14.08
rnd-5_family-855	Unknown	10883	0.00225354	72	12.55
rnd-5_family-4024	Unknown	10878	0.00225251	60	16.66
rnd-5_family-4036	Unknown	10815	0.00223946	41	16.99
rnd-5_family-3710	LINE/L1	10796	0.00223553	93	14.18
rnd-5_family-1307	Unknown	10773	0.00223077	111	15.55
rnd-5_family-4897	DNA/hAT-Tip100	10757	0.00222745	103	23.09
rnd-5_family-10294	LINE/I-Jockey	10733	0.00222248	42	13.86
rnd-5_family-150	Unknown	10697	0.00221503	49	6.48
rnd-5_family-310	DNA/Sola-2	10667	0.00220882	60	9.24
rnd-5_family-1488	DNA/Academ-1	10655	0.00220633	26	6.83
rnd-5_family-2221	Unknown	10655	0.00220633	72	14.75
rnd-1_family-489	Unknown	10651	0.0022055	189	5.76
rnd-5_family-2993	DNA/hAT-Ac	10647	0.00220467	125	13.99
rnd-5_family-6790	DNA/TcMar-Tc2	10636	0.0022024	72	12.29
rnd-5_family-6969	DNA/hAT-Charlie	10624	0.00219991	63	17.88
rnd-5_family-909	Unknown	10606	0.00219619	54	5.11
rnd-5_family-309	Unknown	10604	0.00219577	29	5.59
rnd-5_family-17836	Unknown	10579	0.00219059	63	15.16
rnd-1_family-437	Unknown	10574	0.00218956	204	13.34
rnd-5_family-1275	Unknown	10557	0.00218604	79	20.7
rnd-5_family-3147	LINE/CRE	10556	0.00218583	27	9.71
rnd-5_family-3321	Unknown	10544	0.00218335	43	3.18
rnd-5_family-1279	Unknown	10532	0.00218086	36	6.42
rnd-4_family-4379	DNA/TcMar-Tc2	10500	0.00217424	162	11.52
rnd-5_family-354	LTR/ERV1	10488	0.00217175	52	6.87
rnd-5_family-15436	DNA/Crypton-V	10483	0.00217072	78	1.37
rnd-5_family-2673	Unknown	10456	0.00216512	128	8.6
rnd-5_family-2397	Unknown	10428	0.00215933	77	3.51
rnd-5_family-6100	RC/Helitron	10358	0.00214483	82	13.06
rnd-5_family-4957	LINE/L2	10349	0.00214297	45	1.59
rnd-5_family-5262	Unknown	10346	0.00214235	60	8.8
rnd-1_family-314	Unknown	10342	0.00214152	197	9.51
rnd-5_family-5338	RC/Helitron	10320	0.00213696	65	20.01
rnd-5_family-3060	Unknown	10309	0.00213469	53	9.1
rnd-5_family-1740	Unknown	10292	0.00213117	109	11.37
rnd-5_family-738	DNA/hAT-Charlie	10236	0.00211957	89	14.31
rnd-1_family-496	DNA/IS3EU	10224	0.00211708	108	10.65
rnd-5_family-3642	RC/Helitron	10201	0.00211232	76	16.44
rnd-5_family-2200	DNA/TcMar-Tc2	10183	0.00210859	90	11.22
rnd-5_family-3186	RC/Helitron	10179	0.00210777	70	13.03
rnd-5_family-9145	Unknown	10174	0.00210673	60	4.6
rnd-1_family-449	Unknown	10167	0.00210528	36	3.88
rnd-5_family-5600	Unknown	10159	0.00210362	52	7.33
rnd-5_family-6788	LTR/Pao	10115	0.00209451	40	6.44
rnd-5_family-692	Unknown	10111	0.00209369	70	16.71
rnd-5_family-5245	DNA/CMC-EnSpm	10068	0.00208478	65	10.36
rnd-5_family-1925	DNA/CMC-EnSpm	9961	0.00206262	82	10.3
rnd-5_family-5571	LTR/Ngaro	9958	0.002062	160	16.74
rnd-5_family-3776	DNA/MULE-MuDR	9936	0.00205745	78	18.66
rnd-5_family-4557	RC/Helitron	9932	0.00205662	53	7.56
rnd-5_family-11433	LTR/Gypsy	9900	0.00204999	35	10.99
rnd-4_family-1698	Unknown	9890	0.00204792	99	7.99
rnd-5_family-6284	Unknown	9854	0.00204047	57	15.72
rnd-5_family-40	DNA/TcMar-Tc1	9781	0.00202535	74	4.83
rnd-5_family-4979	Unknown	9777	0.00202452	188	8.58
rnd-5_family-11869	DNA/hAT-Tip100	9772	0.00202349	81	7.97
rnd-4_family-5184	Unknown	9761	0.00202121	247	24.09
rnd-5_family-26	DNA/Zisupton	9749	0.00201873	109	17.74
rnd-5_family-1058	DNA/TcMar-Tc1	9730	0.00201479	45	3.59
rnd-5_family-14621	Unknown	9721	0.00201293	82	17.19
rnd-5_family-4766	DNA/TcMar-Tc2	9709	0.00201044	134	20.35
rnd-5_family-3519	DNA/CMC-EnSpm	9687	0.00200589	64	13.49
rnd-5_family-7317	Unknown	9672	0.00200278	84	22.67
rnd-5_family-3049	Unknown	9637	0.00199553	54	19.57
rnd-5_family-5910	LTR/Gypsy	9600	0.00198787	35	2
rnd-5_family-1698	Unknown	9580	0.00198373	65	18.22
rnd-4_family-7615	DNA/P	9562	0.00198	85	19.67
rnd-5_family-2759	LTR/Gypsy	9561	0.0019798	38	25.39
rnd-5_family-5188	LINE/L2	9532	0.00197379	43	16.27
rnd-5_family-1654	RC/Helitron	9528	0.00197296	52	2.11
rnd-5_family-3143	DNA/TcMar-m44	9508	0.00196882	156	16.91
rnd-5_family-4311	DNA/hAT-Tip100	9493	0.00196572	72	15.84
rnd-5_family-49	Unknown	9483	0.00196365	115	17.56
rnd-5_family-1142	DNA/TcMar-Mariner	9427	0.00195205	168	2.78
rnd-5_family-474	Unknown	9355	0.00193714	55	20.29
rnd-5_family-2044	Unknown	9353	0.00193673	90	7.69
rnd-5_family-2756	DNA/CMC-Transib	9351	0.00193631	71	19.95
rnd-5_family-788	Unknown	9350	0.00193611	91	16.99
rnd-5_family-2847	Unknown	9314	0.00192865	75	16.67
rnd-5_family-15742	DNA/PIF-Harbinger	9294	0.00192451	83	11.89
rnd-5_family-6586	Unknown	9288	0.00192327	48	17.63
rnd-1_family-425	Unknown	9209	0.00190691	89	7.79
rnd-5_family-1000	Unknown	9207	0.00190649	88	11.78
rnd-1_family-136	Unknown	9201	0.00190525	366	11.9
rnd-5_family-4009	DNA/CMC-Transib	9133	0.00189117	63	7.94
rnd-5_family-8785	LINE/L2	9100	0.00188434	23	13.64
rnd-5_family-2674	Unknown	9099	0.00188413	39	15.06
rnd-4_family-3270	DNA/hAT-Charlie	9084	0.00188102	83	4.15
rnd-5_family-53	Unknown	9068	0.00187771	109	13.04
rnd-5_family-42	DNA/Crypton-A	9063	0.00187668	83	17.91
rnd-5_family-6421	LINE/L2	9045	0.00187295	59	11.51
rnd-5_family-16467	Unknown	9027	0.00186922	77	9.01
rnd-5_family-4852	DNA/hAT	9014	0.00186653	62	15.39
rnd-5_family-975	Unknown	9013	0.00186632	68	17.39
rnd-5_family-2685	Unknown	8998	0.00186322	57	5.56
rnd-5_family-1287	LINE/L2	8987	0.00186094	38	10.21
rnd-5_family-5869	DNA/hAT-Ac	8983	0.00186011	24	2.18
rnd-5_family-11544	Unknown	8978	0.00185908	94	5.97
rnd-5_family-6617	DNA/MULE-MuDR	8944	0.00185203	41	13.57
rnd-4_family-3634	Unknown	8911	0.0018452	201	3.79
rnd-5_family-2876	SINE/Alu	8856	0.00183381	33	7.2
rnd-5_family-1695	DNA/TcMar-Mariner	8842	0.00183091	29	1.51
rnd-5_family-7499	Unknown	8836	0.00182967	190	16.29
rnd-4_family-1686	Unknown	8818	0.00182594	138	5.49
rnd-5_family-2881	DNA/TcMar-Mariner	8804	0.00182304	37	7.8
rnd-5_family-5204	DNA/TcMar-Tc1	8798	0.0018218	49	12.09
rnd-5_family-8160	DNA/TcMar-Tc1	8776	0.00181725	43	7.5
rnd-5_family-165	Unknown	8773	0.00181663	73	9.2
rnd-5_family-1161	DNA/hAT-Tip100	8748	0.00181145	145	18.73
rnd-5_family-10595	LINE/L2	8741	0.00181	28	16.12
rnd-5_family-5153	LTR/ERVK	8736	0.00180896	49	15
rnd-5_family-3997	Unknown	8727	0.0018071	39	13.14
rnd-1_family-386	DNA/Sola-3	8655	0.00179219	145	8.85
rnd-5_family-4884	DNA/hAT-Charlie	8618	0.00178453	66	22.21
rnd-5_family-11904	DNA/Maverick	8580	0.00177666	16	13.45
rnd-5_family-426	DNA/Crypton-I	8569	0.00177438	156	9.95
rnd-5_family-1346	Unknown	8568	0.00177418	52	12.12
rnd-5_family-8428	DNA/MULE-MuDR	8566	0.00177376	31	10.12
rnd-5_family-4952	Unknown	8546	0.00176962	37	16.59
rnd-5_family-223	Unknown	8501	0.0017603	43	7.9
rnd-3_family-846	Unknown	8417	0.00174291	332	5.19
rnd-1_family-387	RC/Helitron	8383	0.00173587	117	10.85
rnd-5_family-5019	DNA/Sola-1	8350	0.00172904	65	9
rnd-4_family-1858	Unknown	8336	0.00172614	190	16.41
rnd-3_family-261	Unknown	8314	0.00172158	168	16.34
rnd-5_family-213	Unknown	8305	0.00171972	105	16.19
rnd-5_family-401	Unknown	8282	0.00171495	117	4.75
rnd-5_family-473	Unknown	8227	0.00170357	53	17.37
rnd-5_family-10617	DNA/hAT-Ac	8215	0.00170108	71	16.96
rnd-5_family-10500	LINE/L2	8191	0.00169611	43	5.12
rnd-5_family-7089	Unknown	8181	0.00169404	64	7.96
rnd-5_family-12313	Unknown	8155	0.00168866	55	19.16
rnd-5_family-3206	Unknown	8148	0.00168721	94	11.82
rnd-5_family-16494	LINE/RTE-BovB	8127	0.00168286	55	17.26
rnd-5_family-7278	Unknown	8087	0.00167458	31	15.06
rnd-5_family-12356	Unknown	8047	0.00166629	65	10.8
rnd-5_family-16468	Unknown	8020	0.0016607	49	14.74
rnd-1_family-331	DNA/hAT-hAT19	7989	0.00165428	166	19.28
rnd-1_family-332	Unknown	7983	0.00165304	248	8.76
rnd-5_family-2499	DNA/Sola-2	7968	0.00164993	45	16.71
rnd-5_family-2624	Unknown	7953	0.00164683	88	11.77
rnd-5_family-85	DNA/hAT-hAT5	7953	0.00164683	134	8.96
rnd-4_family-1724	Unknown	7950	0.00164621	104	8.63
rnd-5_family-5454	Unknown	7934	0.00164289	31	13.49
rnd-5_family-21906	Unknown	7919	0.00163979	89	15.48
rnd-5_family-2547	Unknown	7918	0.00163958	58	15.83
rnd-5_family-3157	DNA/TcMar-Pogo	7906	0.0016371	34	12.09
rnd-5_family-1485	LINE/L2	7904	0.00163668	44	4.27
rnd-5_family-9930	LTR/ERV1	7880	0.00163171	45	6.39
rnd-5_family-2450	Unknown	7837	0.00162281	66	12.29
rnd-5_family-3012	DNA/hAT-Charlie	7830	0.00162136	29	7.43
rnd-5_family-4020	DNA/IS3EU	7797	0.00161453	31	1.48
rnd-5_family-8782	LINE/I	7790	0.00161308	24	7.76
rnd-5_family-2971	LINE/CRE	7786	0.00161225	38	10.89
rnd-1_family-366	DNA/TcMar-Pogo	7769	0.00160873	116	9.75
rnd-5_family-7834	LTR/Gypsy	7724	0.00159941	32	19.01
rnd-5_family-2887	Unknown	7721	0.00159879	45	6.23
rnd-1_family-407	LINE/L2	7716	0.00159775	76	7.8
rnd-5_family-7174	Unknown	7701	0.00159465	100	9.08
rnd-1_family-334	Unknown	7639	0.00158181	177	11.55
rnd-5_family-14613	LTR/ERV1	7622	0.00157829	59	16.56
rnd-5_family-1866	Unknown	7596	0.0015729	48	6.38
rnd-5_family-2518	DNA/TcMar-Tc2	7554	0.00156421	80	15.53
rnd-5_family-786	DNA/TcMar-Tc2	7551	0.00156359	63	21.36
rnd-5_family-469	DNA/hAT-Ac	7535	0.00156027	83	10.56
rnd-5_family-2322	Unknown	7503	0.00155365	61	6.53
rnd-4_family-792	Unknown	7498	0.00155261	105	1.88
rnd-5_family-805	Unknown	7488	0.00155054	90	13.47
rnd-4_family-107	Unknown	7482	0.0015493	77	16.75
rnd-5_family-1617	RC/Helitron	7441	0.00154081	43	13.04
rnd-5_family-462	LINE/L2	7437	0.00153998	30	8.95
rnd-5_family-11141	LINE/R1	7418	0.00153605	46	4.81
rnd-5_family-4035	Unknown	7371	0.00152631	47	17.26
rnd-5_family-13145	DNA/hAT-hATm	7359	0.00152383	46	5.83
rnd-5_family-1816	Unknown	7354	0.00152279	77	3.83
rnd-5_family-7482	LINE/L2	7319	0.00151555	54	6.99
rnd-5_family-3120	RC/Helitron	7309	0.00151348	49	9.35
rnd-5_family-1790	Unknown	7208	0.00149256	75	12.71
rnd-5_family-10760	Unknown	7158	0.00148221	57	16.7
rnd-5_family-2753	LINE/L2	7143	0.0014791	56	17.44
rnd-5_family-1791	Unknown	7018	0.00145322	88	5.01
rnd-5_family-10635	RC/Helitron	6979	0.00144514	69	15.91
rnd-5_family-538	Unknown	6958	0.00144079	92	3.73
rnd-4_family-668	LINE/I	6949	0.00143893	92	17.26
rnd-5_family-8881	Unknown	6944	0.00143789	47	12.73
rnd-5_family-5722	DNA/TcMar-Pogo	6942	0.00143748	47	17.4
rnd-5_family-5546	LINE/CR1	6940	0.00143707	90	20.26
rnd-5_family-3935	DNA/TcMar-Tc2	6927	0.00143437	45	2.31
rnd-1_family-436	DNA/Maverick	6920	0.00143292	75	24.08
rnd-5_family-5797	LTR/ERV1	6920	0.00143292	68	6.52
rnd-5_family-6679	DNA/hAT-Ac	6889	0.00142651	40	17.55
rnd-5_family-6314	LINE/CR1	6859	0.00142029	40	10.8
rnd-4_family-2134	Unknown	6850	0.00141843	93	13.5
rnd-5_family-3630	DNA/hAT-Blackjack	6798	0.00140766	29	5.3
rnd-5_family-9988	Unknown	6785	0.00140497	40	0.64
rnd-5_family-6359	Unknown	6783	0.00140456	65	15.51
rnd-5_family-10789	LTR/Pao	6766	0.00140104	24	10.05
rnd-5_family-8261	Unknown	6729	0.00139337	31	1.99
rnd-5_family-5256	Unknown	6719	0.0013913	117	20.67
rnd-5_family-7489	DNA/P	6700	0.00138737	56	11.52
rnd-5_family-818	DNA/hAT-Tip100	6684	0.00138406	61	9.93
rnd-5_family-2244	DNA/Sola-2	6676	0.0013824	23	10.21
rnd-5_family-15124	LINE/L1	6650	0.00137702	26	1.12
rnd-5_family-1714	Unknown	6624	0.00137163	52	23.94
rnd-5_family-1203	DNA/PIF-Harbinger	6607	0.00136811	58	13.13
rnd-5_family-13226	LTR/Copia	6607	0.00136811	44	9.15
rnd-5_family-1239	Unknown	6579	0.00136231	107	18.18
rnd-5_family-9389	LTR/Copia	6567	0.00135983	55	19.7
rnd-5_family-2725	Unknown	6492	0.0013443	48	4.67
rnd-5_family-17847	Unknown	6482	0.00134223	29	8.56
rnd-5_family-1728	DNA/hAT-Tip100	6404	0.00132608	38	4.77
rnd-5_family-19231	LINE/I-Jockey	6398	0.00132483	39	13.13
rnd-5_family-267	LINE/L1-Tx1	6390	0.00132318	50	8.48
rnd-5_family-3124	Unknown	6313	0.00130723	95	15.71
rnd-5_family-656	Unknown	6309	0.00130641	45	12.26
rnd-5_family-11290	DNA/Zator	6304	0.00130537	51	16.23
rnd-5_family-10008	Unknown	6276	0.00129957	53	5.15
rnd-5_family-9931	Unknown	6274	0.00129916	43	2.4
rnd-5_family-13952	Unknown	6258	0.00129584	31	6.56
rnd-5_family-7514	Unknown	6236	0.00129129	30	17.19
rnd-5_family-9195	DNA/Academ-1	6227	0.00128943	41	14.99
rnd-3_family-4241	DNA/CMC-Chapaev-3	6218	0.00128756	43	1.78
rnd-5_family-537	LINE/L2	6214	0.00128673	32	3.67
rnd-4_family-2114	LTR/ERV1	6196	0.00128301	32	17.05
rnd-4_family-1643	Unknown	6184	0.00128052	106	10.14
rnd-1_family-211	Unknown	6101	0.00126333	91	12.89
rnd-5_family-2002	DNA/hAT-Tip100	6100	0.00126313	41	11.01
rnd-5_family-1927	Unknown	6073	0.00125754	69	14.98
rnd-5_family-9092	Unknown	6066	0.00125609	139	10.51
rnd-5_family-2898	DNA/PIF-Harbinger	6048	0.00125236	39	10.56
rnd-5_family-2960	Unknown	5986	0.00123952	34	10.63
rnd-5_family-7622	DNA/IS3EU	5970	0.00123621	52	14.24
rnd-4_family-992	DNA/Zator	5953	0.00123269	40	8.97
rnd-5_family-6045	DNA/hAT-Ac	5946	0.00123124	37	2.89
rnd-5_family-3948	Unknown	5924	0.00122668	67	12.86
rnd-5_family-3054	Unknown	5897	0.00122109	41	8.96
rnd-5_family-4768	Unknown	5837	0.00120867	54	4.95
rnd-4_family-1040	Unknown	5835	0.00120825	123	4.46
rnd-5_family-2386	Unknown	5818	0.00120473	68	14.39
rnd-5_family-528	Unknown	5795	0.00119997	41	15.45
rnd-1_family-272	Unknown	5738	0.00118817	132	17.07
rnd-5_family-3541	Unknown	5724	0.00118527	61	7.64
rnd-1_family-372	Unknown	5721	0.00118465	88	7.53
rnd-1_family-419	Unknown	5702	0.00118071	80	7.32
rnd-5_family-8586	LINE/L2	5691	0.00117844	48	17
rnd-5_family-17584	LINE/L2	5628	0.00116539	25	8.01
rnd-1_family-93	Unknown	5588	0.00115711	231	11.31
rnd-5_family-183	Unknown	5588	0.00115711	104	12.1
rnd-5_family-4335	LTR/Copia	5566	0.00115255	28	9.06
rnd-5_family-520	Unknown	5525	0.00114406	30	3
rnd-5_family-748	Unknown	5512	0.00114137	45	14.94
rnd-4_family-2175	Unknown	5465	0.00113164	105	10.36
rnd-5_family-3999	LTR/Copia	5431	0.0011246	45	13.25
rnd-5_family-4732	Unknown	5428	0.00112398	106	4.86
rnd-5_family-884	Unknown	5417	0.0011217	41	18.2
rnd-5_family-6953	Unknown	5404	0.00111901	72	3.98
rnd-5_family-10476	Unknown	5395	0.00111714	204	7.62
rnd-5_family-3229	DNA/CMC-EnSpm	5379	0.00111383	37	18.29
rnd-4_family-273	Unknown	5334	0.00110451	81	11.01
rnd-5_family-763	Unknown	5314	0.00110037	32	5.18
rnd-4_family-418	Unknown	5280	0.00109333	77	1.54
rnd-5_family-13	Unknown	5274	0.00109209	42	5.76
rnd-5_family-1127	RC/Helitron	5232	0.00108339	27	5.99
rnd-5_family-1958	DNA/CMC-EnSpm	5157	0.00106786	53	9.6
rnd-5_family-7100	Unknown	5132	0.00106268	57	15.2
rnd-5_family-11858	Unknown	5126	0.00106144	33	5.41
rnd-5_family-1888	Unknown	5086	0.00105316	60	6.79
rnd-5_family-9506	DNA/PiggyBac	5045	0.00104467	39	10.71
rnd-5_family-3805	DNA/TcMar-Tigger	5027	0.00104094	34	17
rnd-5_family-3799	Unknown	5019	0.00103928	24	15.14
rnd-5_family-3002	Unknown	5014	0.00103825	47	17.46
rnd-5_family-1982	Unknown	4972	0.00102955	80	10.96
rnd-5_family-299	SINE/Alu	4909	0.00101651	40	6.58
rnd-5_family-7831	Unknown	4870	0.00100843	153	7.66
rnd-5_family-1711	Unknown	4866	0.0010076	28	15.52
rnd-1_family-501	Unknown	4860	0.00100636	163	14.91
rnd-5_family-2253	Unknown	4779	0.000989588	39	11.23
rnd-1_family-488	Unknown	4757	0.000985032	112	10.68
rnd-5_family-8192	LTR/Gypsy	4737	0.000980891	88	5.7
rnd-5_family-4631	DNA/Kolobok-T2	4729	0.000979234	34	3.9
rnd-5_family-9303	Unknown	4660	0.000964947	25	1.89
rnd-5_family-2021	Unknown	4620	0.000956664	38	17.12
rnd-4_family-488	Unknown	4588	0.000950037	89	3.33
rnd-5_family-4085	Unknown	4586	0.000949623	40	6.65
rnd-5_family-332	Unknown	4575	0.000947346	40	15.78
rnd-5_family-5354	Unknown	4561	0.000944447	30	0.07
rnd-5_family-24796	Unknown	4558	0.000943825	42	12.31
rnd-5_family-7019	LTR/Copia	4513	0.000934507	38	18.57
rnd-5_family-2401	DNA/hAT-Charlie	4470	0.000925603	31	6.21
rnd-5_family-152	Unknown	4459	0.000923325	37	3.99
rnd-4_family-3023	Unknown	4381	0.000907174	109	6.51
rnd-5_family-2302	Unknown	4365	0.000903861	66	5.48
rnd-1_family-487	DNA/hAT-Ac	4347	0.000900134	107	14.46
rnd-1_family-303	DNA/hAT-hATx	4314	0.0008933	129	14.53
rnd-5_family-2331	Unknown	4273	0.00088481	54	14.08
rnd-5_family-564	Unknown	4252	0.000880462	77	3.47
rnd-4_family-4089	Unknown	4214	0.000872593	134	4.24
rnd-5_family-26446	Unknown	4136	0.000856442	22	7.99
rnd-5_family-5676	Unknown	4082	0.00084526	36	11.6
rnd-5_family-339	LINE/R1	4079	0.000844639	27	12.76
rnd-1_family-396	LINE/RTE-BovB	4074	0.000843603	39	9.1
rnd-5_family-16722	DNA/hAT-Charlie	4072	0.000843189	44	8.58
rnd-5_family-3769	Unknown	4068	0.000842361	46	2.9
rnd-5_family-16720	Unknown	4061	0.000840912	25	2.23
rnd-5_family-3112	Unknown	4056	0.000839876	32	5.09
rnd-5_family-14347	Unknown	4050	0.000838634	79	8.77
rnd-5_family-11659	DNA/TcMar-Pogo	4007	0.00082973	37	8.35
rnd-5_family-15123	Unknown	4000	0.00082828	30	3.13
rnd-5_family-10108	Unknown	3952	0.000818341	39	0.96
rnd-5_family-6832	Unknown	3935	0.000814821	34	0.85
rnd-1_family-216	Unknown	3901	0.00080778	86	11.69
rnd-1_family-530	Unknown	3859	0.000799083	96	7.21
rnd-5_family-312	Unknown	3732	0.000772785	95	3.68
rnd-5_family-853	Unknown	3723	0.000770922	69	21.7
rnd-5_family-4350	LINE/RTE-RTE	3688	0.000763674	65	10.74
rnd-5_family-2234	Unknown	3673	0.000760568	86	8.59
rnd-5_family-15121	Unknown	3670	0.000759947	30	3.06
rnd-1_family-503	Unknown	3647	0.000755185	29	22.83
rnd-5_family-12646	DNA/Academ-1	3643	0.000754356	22	24.74
rnd-1_family-126	Unknown	3638	0.000753321	130	12.15
rnd-5_family-709	Unknown	3618	0.00074918	39	20.57
rnd-5_family-3059	Unknown	3593	0.000744003	41	7.29
rnd-5_family-7490	Unknown	3569	0.000739033	37	3.89
rnd-5_family-1648	LTR/ERV1	3526	0.000730129	50	13.39
rnd-5_family-3135	Unknown	3437	0.0007117	70	8.65
rnd-5_family-7431	Unknown	3429	0.000710043	50	9.31
rnd-5_family-9096	DNA/MULE-MuDR	3349	0.000693478	28	11.45
rnd-5_family-4805	DNA/TcMar-Tc4	3340	0.000691614	37	6.55
rnd-1_family-481	Unknown	3334	0.000690372	116	14.38
rnd-5_family-459	Unknown	3206	0.000663867	44	9.43
rnd-5_family-2601	Unknown	3180	0.000658483	59	0.67
rnd-5_family-8365	Unknown	3161	0.000654548	50	4.32
rnd-5_family-3234	Unknown	3155	0.000653306	70	1.75
rnd-5_family-4329	DNA/hAT-Ac	3055	0.000632599	26	3.13
rnd-5_family-4662	Unknown	3032	0.000627836	41	14.9
rnd-5_family-803	Unknown	2986	0.000618311	70	8.2
rnd-5_family-2308	Unknown	2952	0.000611271	66	9.38
rnd-5_family-206	DNA/hAT-Tip100	2951	0.000611064	54	4.12
rnd-1_family-490	LINE/L1	2944	0.000609614	55	19.74
rnd-4_family-7319	Unknown	2927	0.000606094	113	6.01
rnd-5_family-3989	Unknown	2793	0.000578347	43	7.26
rnd-5_family-24352	Unknown	2777	0.000575034	45	2.35
rnd-5_family-17202	Unknown	2768	0.00057317	31	8.68
rnd-5_family-2077	Unknown	2766	0.000572756	51	9.07
rnd-5_family-458	Unknown	2762	0.000571928	45	9.11
rnd-1_family-469	Unknown	2747	0.000568821	28	6.63
rnd-5_family-9992	Unknown	2689	0.000556811	31	4.83
rnd-5_family-8315	Unknown	2660	0.000550806	51	3.99
rnd-5_family-13652	Unknown	2562	0.000530514	57	3.09
rnd-5_family-9146	Unknown	2557	0.000529478	51	5.44
rnd-5_family-1030	Unknown	2485	0.000514569	75	4.12
rnd-5_family-773	Unknown	2463	0.000510014	65	11
rnd-5_family-497	Unknown	2453	0.000507943	34	0.87
rnd-5_family-7919	Unknown	2399	0.000496761	34	13.11
rnd-5_family-2916	Unknown	2379	0.00049262	65	4.02
rnd-4_family-4473	Unknown	2354	0.000487443	72	9.07
rnd-5_family-6506	Unknown	2279	0.000471913	53	2.83
rnd-5_family-771	Unknown	2260	0.000467978	62	4.94
rnd-1_family-456	Unknown	2066	0.000427807	61	12.41
rnd-5_family-10200	Unknown	2019	0.000418074	44	5.47
rnd-5_family-8366	Unknown	2008	0.000415797	50	5.43
rnd-5_family-1618	Unknown	1964	0.000406686	42	5.01
rnd-5_family-9580	Unknown	1915	0.000396539	65	2.84
rnd-3_family-3763	Unknown	1871	0.000387428	15	0.8
rnd-5_family-11201	Unknown	1818	0.000376453	49	7.29
rnd-5_family-4060	Unknown	1814	0.000375625	49	5.25
rnd-5_family-1515	Unknown	1809	0.00037459	35	5.71
rnd-1_family-440	Unknown	1761	0.00036465	59	9.3
rnd-5_family-15545	Unknown	1756	0.000363615	38	4.42
rnd-5_family-9667	Unknown	1719	0.000355953	57	5.69
rnd-5_family-4729	Unknown	1714	0.000354918	35	13.01
rnd-1_family-397	DNA/Maverick	1705	0.000353054	32	22.55
rnd-1_family-66	Unknown	1609	0.000333176	46	9.84
rnd-1_family-431	Unknown	1564	0.000323858	83	14.81
rnd-5_family-2211	Unknown	1564	0.000323858	54	-0.51
rnd-5_family-3902	Unknown	1550	0.000320959	36	1.94
rnd-5_family-21907	Unknown	1548	0.000320544	18	1.25
rnd-1_family-329	RC/Helitron	1538	0.000318474	50	12.55
rnd-5_family-2350	Unknown	1484	0.000307292	44	1.34
rnd-5_family-6164	Unknown	1445	0.000299216	34	6.65
rnd-1_family-310	DNA/Maverick	1417	0.000293418	40	12.18
rnd-5_family-15407	Unknown	1408	0.000291555	30	3.02
rnd-5_family-8260	Unknown	1394	0.000288656	37	8.31
rnd-1_family-83	Unknown	1357	0.000280994	55	10.21
rnd-1_family-388	DNA/hAT-Tip100	1329	0.000275196	37	10.63
rnd-5_family-4917	Unknown	1327	0.000274782	25	10.17
rnd-5_family-1073	Unknown	1300	0.000269191	42	0.32
rnd-2_family-62	Unknown	1273	0.0002636	66	4.79
rnd-1_family-433	Unknown	1248	0.000258423	31	21.37
rnd-5_family-5661	Unknown	1157	0.00023958	48	3.89
rnd-5_family-5659	Unknown	1135	0.000235025	28	5.17
rnd-4_family-426	Unknown	1114	0.000230676	34	9.18
rnd-1_family-320	Unknown	1093	0.000226328	20	13.96
rnd-5_family-4742	Unknown	1075	0.0002226	20	13.36
rnd-1_family-359	Unknown	1040	0.000215353	27	15.75
rnd-1_family-199	Unknown	1028	0.000212868	7	18.83
rnd-4_family-3299	Unknown	999	0.000206863	27	7.16
rnd-1_family-258	Unknown	993	0.000205621	15	13.69
rnd-5_family-7755	Unknown	993	0.000205621	26	8.97
rnd-5_family-5379	Unknown	947	0.000196095	25	4.18
rnd-5_family-598	LINE/L2	939	0.000194439	12	10.36
rnd-1_family-342	DNA/TcMar-Tc2	913	0.000189055	33	12.23
rnd-1_family-79	RC/Helitron	887	0.000183671	36	6.88
rnd-5_family-12563	Unknown	782	0.000161929	44	1.72
rnd-5_family-7903	DNA/TcMar-Pogo	776	0.000160686	90	10.12
rnd-1_family-384	Unknown	732	0.000151575	28	10.05
rnd-5_family-25150	Unknown	719	0.000148883	22	1.57
rnd-4_family-1712	Unknown	700	0.000144949	14	8.58
rnd-1_family-227	Unknown	670	0.000138737	19	20.63
rnd-1_family-470	Unknown	523	0.000108298	6	19.78
rnd-1_family-467	Unknown	470	9.73229e-05	10	14.09
rnd-1_family-445	Unknown	454	9.40098e-05	6	18.43
rnd-1_family-394	Unknown	391	8.09644e-05	12	24.27
rnd-1_family-495	Unknown	378	7.82725e-05	7	2.89
rnd-5_family-3134	Unknown	318	6.58483e-05	5	21.27
rnd-1_family-2	Unknown	317	6.56412e-05	8	12.46
rnd-5_family-3477	Unknown	265	5.48736e-05	5	10.76
rnd-1_family-362	Unknown	215	4.45201e-05	3	11.11
rnd-1_family-452	Unknown	135	2.79545e-05	3	8.52
rnd-1_family-380	Unknown	105	2.17424e-05	3	6.46
rnd-1_family-356	RC/Helitron	98	2.02929e-05	2	13.62
rnd-1_family-506	Unknown	55	1.13889e-05	1	10.19
rnd-1_family-499	Unknown	54	1.11818e-05	3	12.29
rnd-1_family-461	Unknown	45	9.31815e-06	1	9.47
rnd-1_family-429	Unknown	39	8.07573e-06	2	11.37
